# A reconstruction of the mammalian secretory pathway identifies mechanisms regulating antibody production

**DOI:** 10.1101/2024.11.14.623668

**Authors:** Helen Masson, Jasmine Tat, Pablo Di Giusto, Athanasios Antonakoudis, Isaac Shamie, Hratch Baghdassarian, Mojtaba Samoudi, Caressa M. Robinson, Chih-Chung Kuo, Natalia Koga, Sonia Singh, Angel Gezalyan, Zerong Li, Alexia Movsessian, Anne Richelle, Nathan E. Lewis

**Affiliations:** Department of Bioengineering, University of California, San Diego; Department of Pediatrics, University of California, San Diego; Sartorius Corporate Research, Royston, UK; Bioinformatics and Systems Biology Program, University of California, San Diego; Sartorius Corporate Research, Brussels, Belgium; Center for Molecular Medicine, Complex Carbohydrate Research Center, and Department of Biochemistry and Molecular Biology, University of Georgia, Athens, GA

**Author notes:** Corresponding author: Nathan E. Lewis. These authors contributed equally (Helen Masson, Jasmine Tat, Pablo Di Giusto).

**Keywords:** secRecon, Secretory pathway, Plasma cells, CHO cells, multi-omics, SEC-seq

## Abstract

The secretory pathway processes >30% of mammalian proteins, orchestrating their synthesis, modification, trafficking, and quality control. However, its complexity— spanning multiple organelles and dependent on coordinated protein interactions—limits our ability to decipher how protein secretion is controlled in biomedical and biotechnological applications. To advance such research, we present secRecon—a comprehensive reconstruction of the mammalian secretory pathway, comprising 1,127 manually curated genes organized within an ontology of 77 secretory process terms, annotated with functional roles, subcellular localization, protein interactions, and complex composition. Using secRecon to integrate multi-omics data, we identified distinct secretory topologies in antibody-producing plasma cells compared to CHO cells. Genes within proteostasis, translocation, and N-glycosylation are deficient in CHO cells, highlighting them as potential engineering targets to boost secretion capacity. Applying secRecon to single-cell transcriptomics and SEC-seq data, we uncovered secretory pathway signatures underlying secretion diversity among IgG-secreting plasma cells. Different transcriptomic clusters had unique secretory phenotypes characterized by variations in the unfolded protein response (UPR), endoplasmic reticulum-associated degradation (ERAD), and vesicle trafficking pathways. Additionally, we discovered specific secretory machinery genes as new markers for plasma cell differentiation. These findings demonstrate secRecon can identify mechanisms regulating protein secretion and guide diverse studies in biomedical research and biotechnology.

**Graphical Abstract:** 

## Supplementary_Materials for "A reconstruction of the mammalian secretory pathway identifies mechanisms regulating antibody production": Supplementary_Tables_S1-S3.xlsx (part 1 of 2)

### Sheet: Table S1 - SecRecon
GENE SYMBOL	ALIAS	GENENAME	HUMAN ENTREZID	HUMAN ENSEMBL	HUMAN UNIPROT	HUMAN PROTEIN COMPLEX	CHO GENE SYMBOL	CHO ENTREZID	CHO ENSEMBL	CHO UNIPROT	CHO PROTEIN COMPLEX	MOUSE GENE SYMBOL	MOUSE ENTREZID	MOUSE ENSEMBL	MOUSE UNIPROT	MOUSE PROTEIN COMPLEX	Subcellular Localization	Regulator	SecP	Membrane	Function	Comments	Process 1	Process 1 Mean Score	Process 1 Score SD	Process 1 Score Count	Process 1 Raw Scores	Process 1 Ref	Process 1 Genes	Process 2	Process 2 Mean Score	Process 2 Score SD	Process 2 Score Count	Process 2 Raw Scores	Process 2 Ref	Process 2 Genes	Process 3	Process 3 Mean Score	Process 3 Score SD	Process 3 Score Count	Process 3 Raw Scores	Process 3 Ref	Process 3 Genes	Process 4	Process 4 Mean Score	Process 4 Score SD	Process 4 Score Count	Process 4 Raw Scores	Process 4 Ref	Process 4 Genes	Process 5	Process 5 Mean Score	Process 5 Score SD	Process 5 Score Count	Process 5 Raw Scores	Process 5 Ref	Process 5 Genes	Process 6	Process 6 Mean Score	Process 6 Score SD	Process 6 Score Count	Process 6 Raw Scores	Process 6 Ref	Process 6 Genes	Process 7	Process 7 Mean Score	Process 7 Score SD	Process 7 Score Count	Process 7 Raw Scores	Process 7 Ref	Process 7 Genes	Process 8	Process 8 Mean Score	Process 8 Score SD	Process 8 Score Count	Process 8 Raw Scores	Process 8 Ref	Process 8 Genes	Process 9	Process 9 Mean Score	Process 9 Score SD	Process 9 Raw Scores	Process 9 Ref	Process 9 Genes
A3GALT2	A3GALT2P,IGB3S,IGBS3S,A3GALT2	alpha 1,3-galactosyltransferase 2	127550	ENSG00000184389	U3KPV4		A3galt2	100774283	ENSCGRG00015008603	A0A8C2MUL3, A0A8C2QMY7		A3galt2	215493	ENSMUSG00000028794	M9MMK2, Q3V1N9, B2KGX5, B2KGX6		Golgi	0	0	0	iGb3 synthase (α-1,3-galactosyltransferase), which is encoded by the A3galt2 gene, initiates the formation of the isoglobo-series of GSLs with the synthesis of iGb3 (Galα1–3Galβ1–4Glcβ1Cer) from LacCer by the addition of an α-1,3-linked galactose. Deletion of the A3galt2 gene eliminated iGb3 and the other isoglobo-series GSLs derived from iGb3.		Isoglobo series	4	0	1	4	10.1023/B:GLYC.0000043742.99482.01, 10.1007/s10719-014-9563-5, 10.1073/pnas.0611139104, 10.3389/fimmu.2019.00090	A3GALT2
A4GALT	A14GALT,A4GALT1,Gb3S,P(k),P1,P1PK,PK,A4GALT	alpha 1,4-galactosyltransferase (P blood group)	53947	ENSG00000128274	A9XEA7, Q7Z2I1, Q6RJW0, Q540I5, Q9NPC4, A0A0S2Z5J1, Q9P1X5, B2R7C4, Q7Z7C6, Q540I6, Q5D079, I6S6F0, B0L3P6, Q6RJV9, Q6RJW1		A4galt	100770462	ENSCGRG00015041736	G3HXT0, A0A8C2LT00		A4galt	239559	ENSMUSG00000047878	Q0R0H6, Q67BJ4, Q3TRS1, Q3UF00		Golgi, Plasma Membrane	0	0	0	Gb3 synthase (α-1,4-galactosyltransferase), which is encoded by the A4galt gene, is responsible for the synthesis of Gb3 (Galα1–4Galβ1–4Glcβ1Cer) by the addition of an α-1,4-linked galactose to LacCer, initiating the production of the globo-series of glycosphingolipids. A4galt −/− mice were deficient in Gb3 and other globo-series GSLs.		Globo series	4	0	1	4	10.1023/B:GLYC.0000043742.99482.01, 10.3389/fimmu.2019.00090, 10.1074/jbc.M600057200, 10.1007/s10719-014-9563-5	A4GALT
A4GNT	alpha4GnT,A4GNT	alpha-1,4-N-acetylglucosaminyltransferase	51146	ENSG00000118017	Q0VDK2, Q9UNA3, Q0VDK1		A4gnt	100771969		A0A9J7FZE7, G3HEX8		A4gnt	333424	ENSMUSG00000037953	Q14BT6		Golgi	0	0	0	A4GNT encodes a glycosyltransferase that catalyzes the transfer of N-acetylglucosamine (GlcNAc) to core 2 branched O-glycans to form α1,4-N-acetylglucosamine-capped O-glycans (αGlcNAc) in gastric gland mucin.		O-glycan mucin	4	0	1	4	10.1023/B:GLYC.0000043742.99482.01, 10.1016/j.intimp.2018.05.002, 10.1073/pnas.96.16.8991, 10.1007/978-4-431-67877-9_20	A4GNT
ABL1	ABL,BCR-ABL,CHDSKM,JTK7,bcr/abl,c-ABL,c-ABL1,p150,v-abl,ABL1	ABL proto-oncogene 1, non-receptor tyrosine kinase	25	ENSG00000097007	Q16133, Q59FK4, Q13870, A3KFJ3, Q45F09, Q17R61, Q13869, P00519	BRCA1-cABL complex; c-Abl-cortactin-nmMLCK complex; c-Abl-CAS-Abi1 complex	Abl1	100768098	ENSCGRG00015010259	A0A8C2N659, A0A9J7H2R4, A0A9J7GZV2, A0A9J7H275, A0A8C2QQ08		Abl1	11350	ENSMUSG00000026842	Q61261, Q8C1X4, Q61255, Q61258, Q61259, Q61254, Q61253, P97896, P00520, Q61260, Q61252, Q6PCM5, Q61257, Q61256, Q3SYK5	Cdk5-c-Abl-Cables complex; Abl1-Dok1-Nck1 complex; Abl1-Abl2-Crk-Unc119 complex	Plasma Membrane	1	0	0	This gene encodes a tyrosine kinase invovled in a variety of cellular processes. Studies report roles for ABL1 in actin binding and remodeling, cell motility and adhesion, receptor endocytosis, DNA-damage repair, and apoptosis folowing severe DNA damage.	3 because multi-localization protein, unsure how specific to secretory pathway	Kinase	4	0	2	[4 4]	10.1126/scisignal.3139re6,10.1128/MCB.01454-13, 10.1111/j.1600-0609.2011.01586.x, 10.1016/S0065-230X(02)85003-5	ABL1', 'ABL1	Cytoskeletal remodeling	4	0	1	4	10.1126/scisignal.3139re6, 10.1128/MCB.01454-13, 10.1111/j.1600-0609.2011.01586.x, 10.1016/S0065-230X(02)85003-5		Endocytosis	2	0	1	2	10.1126/scisignal.3139re6, 10.1128/MCB.01454-13, 10.1111/j.1600-0609.2011.01586.x		Apoptosis	2	0	1	2	10.1126/scisignal.3139re6, 10.1128/MCB.01454-13, 10.1111/j.1600-0609.2011.01586.x, 10.1016/S0065-230X(02)85003-5		ER stress response/UPR	3	0	1	3	10.1042/BST20190543, 10.1016/j.cmet.2017.04.026
ABL2	ABLL,ARG,ABL2	ABL proto-oncogene 2, non-receptor tyrosine kinase	27	ENSG00000143322	B7UEF4, Q5T0X6, A0M8X0, P42684, B7UEF3, B7UEF5, Q6NZY6, Q7Z301, B7UEF2, Q5W0C5	ABL2-HRAS-RIN1 complex	Abl2	100772469	ENSCGRG00015015217	A0A9J7G2R4, A0A8C2M6X2, A0A9J7JS03, A0A9J7JQU0, A0A9J7JP18, A0A9J7G556, A0A8C2M626, A0A9J7FZQ7, A0A9J7G0W4, A0A9J7G0T1, A0A9J7G0D1, A0A9J7G0M5, A0A9J7G2Q4, G3HW12, A0A9J7K9K1, A0A9J7JJ23, A0A9J7G126		Abl2	11352	ENSMUSG00000026596	F8VQH0, Q4JIM5, B7ZMZ2, B2RQ57		Actin Cytoskeleton	1	0	0	This gene encodes a tyrosine kinase invovled in a variety of cellular processes including cytoskeletal reorganization and receptor endocytosis.		Kinase	4	0	1	4	10.1126/scisignal.3139re6, 10.1016/S0065-230X(02)85003-5, 10.1128/JVI.02143-19, 10.1016/j.trecan.2015.07.004	ABL2	Cytoskeletal remodeling	4	0	1	4	10.1016/S0065-230X(02)85003-5, 10.1523/JNEUROSCI.4284-12.2013, 10.1083/jcb.201812144, 10.1126/scisignal.3139r		Endocytosis	2	0	1	2	10.1128/JVI.02143-19, 10.1126/scisignal.3139re6
ABO	A3GALNT,A3GALT1,GTB,NAGAT,ABO	ABO, alpha 1-3-N-acetylgalactosaminyltransferase and alpha 1-3-galactosyltransferase	28	ENSG00000175164,ENSG00000281879	A0A0A1TJL0, O14758, W6JLF7, A0A1A9C8U5, A0A089QDC1, Q70V27, Q14490, Q6KFZ2, Q9UQ68, P16442, J9XP05, A0A0A8WK19, A0A087X0C2, H6A2X0, Q9UQ69, A0A1A9C8T9, A0A3G8GDZ7, H6VPB4, K4MQF1, Q99485, E1Y3Y7, Q9NY01, Q45FB1, F2X1S4, B0B1U2, S5U048, Q53I57, Q99484, A0A068B0Y9, A0A1A9C9H5, K4MMM0, A0A1A9C7R9, S5UHX9, A0A3G8GE08, B0JDB9, A0A5J6CXZ0, Q6ISD4		Abo	100772592		A0A9J7K9G9		Abo	80908	ENSMUSG00000015787	Q8BZH3, Q9EQW3, Z4YLB0, Q9EQW2, P38649, A2AL98, Q8BZQ6		Golgi, Secreted	0	1	0	The first discovered human blood group system, ABO, derives from the existence of three glycosyltransferase alleles, A, B and O, at the same locus. Allele A is an N-acetylgalactosaminyltransferase (A3GALNTgene), allele B is a galactosyltransferase and allele O is a nonfunctional truncated variant. This gene encodes the A allele which specifically transfers a GalNAc residue from UDP-GalNAc to the Gal residue of the precursor substrate in α1,3 glycosidic linkage, producing A antigen as defined by the trisaccharide structure.		Glycosylation	4	0	1	4	10.1136/jclinpath-2019-206182, 10.1515/bmc.2010.027, 10.1053/j.gastro.2008.06.013
ACAP1	CENTB1,ACAP1	ArfGAP with coiled-coil, ankyrin repeat and PH domains 1	9744	ENSG00000072818,ENSG00000288169	Q15027, Q53XN9	ACAP1-CLTC-SLC2A4 complex	Acap1	100765780	ENSCGRG00015009101	A0A9J7H416, A0A9J7GDM3, A0A8C2MSU1, A0A9J7JYW6		Acap1	216859	ENSMUSG00000001588	Q8K2H4, Q3U441, Q571H6		Recycling Endosome	0	0	0	Transport effector in the cargo sorting of transferrin receptor (TfR) that undergoes constitutive recycling	This gene also has a role in the recycling of membrane proteins	Endocytic recycling	4	0	2	[4 4]	10.1083/jcb.200608033	ACAP1', 'ACAP1	Clathrin	3.5	0	2	[3 4]	10.1083/jcb.200608033	['ACAP1', 'ACAP1']
ACAP2	CENTB2,CNT-B2,ACAP2	ArfGAP with coiled-coil, ankyrin repeat and PH domains 2	23527	ENSG00000114331	Q8N5Z8, Q9UQR3, A8K2V4, Q15057		Acap2	100760438	ENSCGRG00015022743	A0A9J7FW07, A0A9J7FUG1, A0A8C2M784		Acap2	78618	ENSMUSG00000049076	Q9CTS8, Q6ZQK5, D4AFX6, Q811F3, A0A338P6P6, Q3UHL4		Cytosol	0	0	0	Enables GTPase activator activity.	circ RNA of ACAP2 is involved in many processes proliferation and migration of cancer cells.	Endocytosis	2.5	0	2	[2 3]	10.1111/tra.12422', '10.1111/tra.12422 and 27416526	ACAP2', 'ACAP2
ACAP3	CENTB5,ACAP3	ArfGAP with coiled-coil, ankyrin repeat and PH domains 3	116983	ENSG00000131584	Q9C0E7, Q9BSR9, Q96P50, Q86UT3, B1AMF5, Q5TA42, Q5TA43		Acap3	100768652	ENSCGRG00015015203	A0A8C2LLI6, A0A9J7FBV7, A0A061IF44		Acap3	140500	ENSMUSG00000029033	Q3UH98, Q6NXL5		Recycling Endosome	0	0	0	GAP for ARF Family', 'GAP for ARF Family', 'GAP for ARF Family	Involved in neurone development	Endocytosis	1.66	0	3	[2 2 1]	10.3390/ijms21239206	ACAP3', 'ACAP3
ACTR2	ARP2,ACTR2	actin related protein 2	10097	ENSG00000138071	D6W5F4, B2RCP5, P61160, Q96C82, Q8IY98, O15142, B4DHK9, E9PF41	Arp2/3 protein complex	Actr2	100752591	ENSCGRG00015027850	A0A8C2QJM9		Actr2	66713	ENSMUSG00000020152	P61161, Q6PI31, Q5SW83		Actin Cytoskeleton	0	0	0	ATP-binding component of the Arp2/3 complex, a multiprotein complex that mediates actin polymerization upon stimulation by nucleation-promoting factor (NPF). Regulation of the actin cytoskeleton is important for processes such as cell locomotion and intracellular motility of lipid vesicles.		Cytoskeletal remodeling	3	0	1	3	10.3390/pharmaceutics14081715, 10.1016/j.ejmg.2010.09.012, 10.1038/nrm3492, 10.1091/mbc.E14-10-1481
ACTR3	ARP3	actin related protein 3	10096	ENSG00000115091	B4DXW1, Q59FV6, P32391, P61158, Q53QM2	Arp2/3 protein complex; ARP3-WHAMM complex	Actr3	100759010	ENSCGRG00015008134	G3GZE6		Actr3	74117	ENSMUSG00000026341	Q3TGW0, Q9DC56, Q99JY9, Q3ULF7, Q3TWJ4		Actin Cytoskeleton	0	0	0	This gene encodes one of seven subunits of the human Arp2/3 protein complex. This multiprotein complex mediates actin polymerization upon stimulation by nucleation-promoting factor (NPF). Regulation of the actin cytoskeleton is important for processes such as cell locomotion and intracellular motility of lipid vesicles.		Cytoskeletal remodeling	3	0	1	3	10.3390/pharmaceutics14081715, 10.1016/j.ejmg.2010.09.012, 10.1091/mbc.E14-10-1481
ADRM1	ARM-1,ARM1,GP110,ADRM1	adhesion regulating molecule 1	11047	ENSG00000130706	Q96FJ7, Q68E00, A0A087WX59, Q16186, Q9H1P2, A0PKB1		Adrm1	100754801		A0A9J7JSI6, G3HGW5		Adrm1	56436	ENSMUSG00000039041	A0A0A6YVU8, Q922A7, Q3UKZ8, Q9JKV1, Q8BPH8		Proteasome	0	0	0	This gene encodes one of the non-ATPase subunits (Rpn13) that make up part of the lid of the 19S Regulatory Particle (RP) of the 26S proteasome. A main function of the lid is deubiquitination of incoming substrates. Rpn13 is on one of the subunits that serves as ubiquitin receptors, recognizing substrates targeted to the proteasome. Rpn13 binds ubiquitinated substrates via its N-terminal pleckstrin-like receptor of ubiquitin (PRU) domain, while its C-terminal domain is known to bind and activate the DUB Uch37. Together, they function as a “proofreading” or “editing” machinery that enables the escape of poorly or inadvertently ubiquitinated substrates by removing their ubiquitin moieties, or potentially by trimming the chain to a length that fits the proteasome better, directing the substrate for efficient degradation.	added by HM	Proteasomal degradation	4	0	1	4	10.1038/cr.2016.86, 10.2183/pjab.85.12, 0.1038/sj.emboj.7601450, 10.1038/ncb1460	ADRM1
AGA	AGU,ASRG,GA,AGA	aspartylglucosaminidase	175	ENSG00000038002	Q6FHN6, Q4W5Q2, Q9UCK6, Q9UCK8, P20933, B2R7H2, D3DP47, Q9UCK7		Aga	100754017	ENSCGRG00015020234	G3HGM6		Aga	11593	ENSMUSG00000031521	Q64191, A2RSS6, B7ZNK6		Lysosome	0	0	0	Glycosylasparaginase cleaves GlcNAc-Asn bond which joins oligosaccharides to the peptide of Asn-linked glycoproteins. Located in lysosome with physiological function to degrade Asn-linked glycoproteins.		Lysosomal degradation/Glyco-conjugate degradation	4	0	1	4	10.1136/jclinpath-2019-206182, 10.1515/bmc.2010.027, 10.1053/j.gastro.2008.06.013
AGAP1	AGAP-1,CENTG2,GGAP1,cnt-g2,AGAP1	ArfGAP with GTPase domain, ankyrin repeat and PH domain 1	116987	ENSG00000157985	H7C211, Q6P9D7, B2RTX7, Q9UPQ3, B2RZG9, Q541S5, Q9NV93		Agap1	100770318	ENSCGRG00015013261	A0A9J7GRS3, G3I6Y2, A0A9J7GSN1, A0A8C2LGU7, A0A8C2LE30, A0A9J7GU86, A0A8C2LA80, A0A9J7FC25, A0A9J7K5X5, A0A9J7GTZ4, A0A9J7GVW5		Agap1	347722	ENSMUSG00000055013	Q6ZPX9, Q3UHA0, Q8BXK8, Q8BZG0, Q3UH88, A0A087WRF2	Agap1-Ap3b1-Ap3m1-Ap3m2-Ap3s2 complex	Cytoplasm	0	0	0	This gene encodes a member of an ADP-ribosylation factor GTPase-activating protein family involved in membrane trafficking and cytoskeleton dynamics	AGAP1 binds directly to the clathrin adaptor protein AP-3, which together with clathrin can form a vesicular coat	Endocytosis	3.5	0.5	2	[4 3]	10.3389/fncel.2016.00218, 10.1016/s1534-5807(03)00234-x	AGAP1	Clathrin	3	0	1	3	28430047/22453919	AGAP1	Lysosomes	3	0	1	3	12967569/22453919	AGAP1
AGAP2	CENTG1,GGAP2,PIKE,AGAP2	ArfGAP with GTPase domain, ankyrin repeat and PH domain 2	116986	ENSG00000135439	O00578, Q8IWU3, B3KVD5, Q99490, Q548E0, A8K9F7, F8VVT9		Agap2	100764978	ENSCGRG00015001015	G3HW55, A0A9J7J4H3, A0A8C2M7L5, A0A9J7J964		Agap2	216439	ENSMUSG00000025422	Q3UHD9, A0A5F8MPB7, Q5DU45		Nucleus, Cytoplasm	0	0	0	GAP for ARF1 and ARF5, regulates the adapter protein 1 (AP-1)-dependent trafficking of proteins in the endosomal system.	AGAP2 binds to the clathrin adaptor protein AP-1	Endocytosis	3.5	0.5	2	[4,3]	10.1042/BJ20121004	AGAP2	Clathrin	2.5	0.5	2	[2,3]	10.1042/BJ20121004	AGAP2
AGAP3	AGAP-3,CENTG3,CRAG,MRIP-1,cnt-g3,AGAP3	ArfGAP with GTPase domain, ankyrin repeat and PH domain 3	116988	ENSG00000133612	C9J975, A0A090N7Y0, E7ESL9, E9PAL8, Q96RK3, B3KNZ8, Q8N8Q2, Q86ST5, Q59EN0, Q86XV5, Q96P47		Agap3	100769383		A0A8C2LVY9, A0A9J7JZV4, G3HB65		Agap3	213990	ENSMUSG00000023353	F8VQE9, A0A0G2JDW1, Q8VHH5, A0A0G2JER6, A0A1D5RMG4, Q812F7		Cytoplasm	0	0	0	GAP for ARF family (potential)	AGAP3 is an essential signaling component of the NMDA receptor complex that links NMDA receptor activation to AMPA receptor trafficking.	Targeting to correct compartment/cargo sorting	2.5	0.5	2	[3,2]	10.1523/JNEUROSCI.0341-13.2013, 10.14800/rci.158, 10.14800/rci.158	AGAP3
AGR2	AG-2,AG2,GOB-4,HAG-2,HEL-S-116,HPC8,PDIA17,XAG-2,AGR2	anterior gradient 2, protein disulphide isomerase family member	10551	ENSG00000106541	Q4JM46, Q53G64, O95994, B2R7D7		Agr2	100769015	ENSCGRG00015013355	A0A8C2LCQ9, G3HTR0		Agr2	23795	ENSMUSG00000020581	O88312, A2CGA2		Secreted	1	1	0	This gene encodes a member of the disulfide isomerase (PDI) family of endoplasmic reticulum (ER) proteins that catalyze protein folding and thiol-disulfide interchange reactions. AGR2 protein is the most studied protein in the AGR family. This protein has been found to play a role in ER proteostasis, cell migration, cellular transformation and metastasis and is a p53 inhibitor. As an ER-localized molecular chaperone, it plays a role in the folding, trafficking, and assembly of cysteine-rich transmembrane receptors and the cysteine-rich intestinal glycoprotein mucin. Present within the ER of intestinal secretory epithelial cells, AGR2 is essential for in vivo post-transcriptional synthesis and secretion of the intestinal mucin MUC2, a large, cysteine-rich glycoprotein that forms the protective mucus gel lining the intestine. A cysteine residue within the AGR2 thioredoxin like domain forms mixed disulfide bonds with MUC2. It has also been found to form mixed disulfides with MUC1, MUC5AC. Loss of AGR2 has led to impaired mucin production and the induction of epithelial ER stress. This gene has been implicated in inflammatory bowel disease and cancer progression. ER stress has also been found to induce expression of AGR2 in airway epithelia. AGR2 expression is controlled by the unfolded protein response and is in turn is involved in the maintenance of ER homeostasis. A study performed siRNA-mediated knockdown of AGR2, significantly altering the expression of components of the ER-associated degradation machinery and reduces the ability of cells to cope with acute ER stress, properties that might be relevant to the role of AGR2 in cancer development. Studies have shown that under normal or basal condition, AGR2 predominantly exists in homodimer whilst under ER stress, this dimer dissociates in a dose-dependent manner and forms a functional complex with ERAD machinery to sequester misfolded proteins outside the ER. This, in turn, results in the activation of pro-inflammatory signals and AGR2 release into the extracellular environment. This regulation of monomeric-dimeric ratio of AGR2 was shown to be associated with TMED2. This suggests that AGR2 can act as either catalyst for nascent proteins folding or regulator for ERAD, in which both processes are crucial in the stringent requirement of ERQC exit.	is a PDI, so likely involved in protein folding', 'Most studies seem to be mucin specific.	ER stress response/UPR	4	0	2	4,3	10.1074/jbc.M111.275529, 10.3390/cancers11070890	AGR2	Disulfide bond formation	3.8	0	5	[4 4 3 4 4]	10.1016/j.bbapap.2015.03.015, 10.1101/cshperspect.a013219, 10.1073/pnas.0808722106, 10.1016/j.jmb.2012.12.009, 10.5483/BMBRep.2017.50.8.107	['AGR2', 'AGR2', 'AGR2', 'AGR2', 'AGR2']	Protein folding	3.5	0	4	[4 3 3 4]	Genecards, 10.1101/cshperspect.a013219, 10.1074/jbc.M111.275529, 10.1158/0008-5472.CAN-07-2930	['AGR2', 'AGR2', 'AGR2', 'AGR2']	Proteostasis	3	0	1	3	https://www.ncbi.nlm.nih.gov/pubmed/22025610	AGR2	ERAD	3.5	0	2	[3 2,4]	10.1186%2Fbcr3408, 10.1074/jbc.M111.275529, 10.1016/j.heliyon.2020.e05000	['AGR2', 'AGR2']	O-glycan mucin	3	0	2	2	10.1016/j.jmb.2012.12.009	AGR2
AGR3	AG-3,AG3,BCMP11,HAG3,PDIA18,hAG-3,AGR3	anterior gradient 3, protein disulphide isomerase family member	155465	ENSG00000173467	B5MC62, Q8TD06, A4D120		Agr3	100768729	ENSCGRG00015013365	A0A8C2LF26		Agr3	403205	ENSMUSG00000036231	Q8BW95, A7NSI1, Q8R3W7		Endoplasmic Reticulum	1	1	0	This gene encodes a member of the disulfide isomerase (PDI) family of endoplasmic reticulum (ER) proteins that catalyze protein folding and thiol-disulfide interchange reactions. AGR3 is a paralog of AGR2. However unlike AGR2, AGR3 has been found to be restricted to ciliated cells in the airway epithelium and is not induced by ER stress. AGR3 is much poorly characterized compared to AGR2. Its functions are not well characterized. Studies have found AGR3 to be localized in the ER of ciliated cells and required for regulation of ciliary beat frequency (CBF, a key parameter determining the rate of mucus clearance) in the airway, and may be involved in the regulation of intracellular calcium in tracheal epithelial cells. Studies speculate that AGR3 regulates ciliary beat frequency by binding to and modulating the activity of ER calcium buffering proteins or calcium channels. This binding would likely involve the conserved active site cysteine residue found in AGR3 and all other PDI family members.		Disulfide bond formation	4	0	4	[4 4 4 4]	10.1136/jclinpath-2019-206182, 10.1515/bmc.2010.027, 10.1053/j.gastro.2008.06.013	AGR3', 'AGR3', 'AGR3', 'AGR3	Protein folding	3	1	3	[4 2 4]	10.1016/j.jim.2012.01.013, 10.1165/rcmb.2014-0318OC	['AGR3', 'AGR3', 'AGR3']	ER Ca Homeostasis	2	1	2	2,2	10.1165/rcmb.2014-0318OC	['AGR3', 'AGR3']
AKAP10	AKAP-10,D-AKAP-2,D-AKAP2,PRKA10,AKAP10	A-kinase anchoring protein 10	11216	ENSG00000108599	O43572, A0A0S2Z4Z7, Q2XPN4, B2R650, Q96AJ7, A0A0S2Z513, E7EMD6, A0A0S2Z4Y8		Akap10	100759380	ENSCGRG00015015266	A0A8C2MVR2		Akap10	56697	ENSMUSG00000047804	O88845, Q5SUB5, Q5SUB7, Q7TPE7, Q8BQL6		Mitochondria, Cytoplasm, Plasma Membrane	1	0	0	The AKAP10 protein is localized to mitochondria and interacts with both type I and type II regulatory subunits of PKA12. It is involved in signal transduction, protein localization, blood coagulation and other processes		Endocytosis	4	0	1	4	10.1016/j.csbj.2022.08.016	AKAP10	Targeting to correct compartment/cargo sorting	3	0	1	3	10.1016/j.csbj.2022.08.016	AKAP10	Exosome/secreted	3	0	1	3	10.1242/bio.016642
AKT1	AKT,CWS6,PKB,PKB-ALPHA,PRKBA,RAC,RAC-ALPHA,AKT1	AKT serine/threonine kinase 1	207	ENSG00000142208	B7Z5R1, Q9BWB6, B2RAM5, B3KVH4, B0LPE5, P31749	YBX1-AKT1 complex; AR-AKT-APPL complex; TCL1(trimer)-AKT1 complex; NOS3-HSP90-AKT complex, VEGF induced; G alpha-13-Hax-1-cortactin-Rac complex; AKT1-FANCI-FANCD2-PHLPP1-PHLPP2-USP1-WDR48 complex; AKT1-FOXO1-WDFY2 complex; AKT1-NQO2 complex; AKT1-APPL1-HDAC3 complex; AKT1-HSPB1-MAPK14-MAPKAPK2 complex; AKT1-MAPK14-MAPKAPK2 complex; AKT1-CDC37-CDK4-HSPA1A-HSP90AA1-NR3C1-PPP5C-RAF1-TSC1-TSC2 complex	Akt1	100769460	ENSCGRG00015036405	A0A8C2MBM5, G3H397, A0A9J7GY39		Akt1	11651	ENSMUSG00000001729	P31750, Q8BS26, Q6GSA6, Q62274, D3Z783	MCC complex (p85alpha, p110alpha, Akt,14-3-3theta, beta-catenin); Arrb2-Akt-Ppp2ca complex; Akt-Arrb2-Ppp2ca-Ppp2r2a complex; Arrb2-Akt-Src complex, insulin induced; Insr-Arrb2-Akt-Src complex, insulin induced; Akt1-Ppp2ca complex; Aldob-Akt1-Ppp2ca complex	Cytosol	1	0	0	This gene encodes one of the three members of the human AKT serine-threonine protein kinase family. The PI3K/AKT signaling pathway is known to regulate a broad range of cellular processes including metabolism, intracellular transport, and actin cytoskeletal remodeling.		Kinase	4	0	2	[3 2]	10.1038/sj.onc.1209099, 10.4161/cc.8.16.9335, 10.1242/bio.024505	AKT1', 'AKT1	Cytoskeletal remodeling	3	0	1	3	10.1016/j.devcel.2005.08.001, 10.1074/mcp.M600335-MCP200, 10.1074/mcp.RA119.001461		COPII	2	0	1	2	10.1111/j.1600-0854.2010.01133.x, 10.3390/cells10071800
AKT2	HIHGHH,PKBB,PKBBETA,PRKBB,RAC-BETA,AKT2	AKT serine/threonine kinase 2	208	ENSG00000105221	B3KP61, A0A0U4CQG9, Q05BV0, B2RBD8, Q0VAN0, P31751, Q0VAN1, B4DG79, Q68GC0	POSH-AKT2 complex; TCL1(trimer)-AKT2 complex	Akt2	100768351	ENSCGRG00015025229	A0A9J7H401, A0A8C2QMW0		Akt2	11652	ENSMUSG00000004056	Q3TY95, Q60823, F8WHG5		Cytosol	1	0	0	This gene encodes one of the three members of the human AKT serine-threonine protein kinase family. The PI3K/AKT signaling pathway is known to regulate a broad range of cellular processes including metabolism, intracellular transport, and actin cytoskeletal remodeling.		Kinase	4	0	2	[3 2]	10.1038/sj.onc.1209099, 10.4161/cc.8.16.9335, 10.1242/bio.024505	AKT2', 'AKT2	Cytoskeletal remodeling	3	0	1	3	10.1016/j.devcel.2005.08.001, 10.1074/mcp.M600335-MCP200, 10.1074/mcp.RA119.001461		COPII	2	0	1	2	10.1111/j.1600-0854.2010.01133.x, 10.3390/cells10071800
AKT3	MPPH,MPPH2,PKB-GAMMA,PKBG,PRKBG,RAC-PK-gamma,RAC-gamma,STK-2,AKT3	AKT serine/threonine kinase 3	10000	ENSG00000117020,ENSG00000275199	A0A5F9ZHU3, Q96QV3, Q9Y243, Q0VAA6, Q5VTI2, A0A7P0TBJ6, Q5VTI1, A0A5F9ZGY0, Q9UFP5, Q56A86, A0A7P0TB32		Akt3	100752454	ENSCGRG00015013947	G3HY42, A0A8C2M4N1		Akt3	23797	ENSMUSG00000019699	Q6NXW0, Q9WUA6		Cytosol	1	0	0	This gene encodes one of the three members of the human AKT serine-threonine protein kinase family. The PI3K/AKT signaling pathway is known to regulate a broad range of cellular processes including metabolism, intracellular transport, and actin cytoskeletal remodeling.		Kinase	4	0	2	[3 2]	10.1038/sj.onc.1209099, 10.4161/cc.8.16.9335, 10.1242/bio.024505	AKT3', 'AKT3	Cytoskeletal remodeling	3	0	1	3	10.1016/j.devcel.2005.08.001, 10.1074/mcp.M600335-MCP200, 10.1074/mcp.RA119.001461		COPII	2	0	1	2	10.1111/j.1600-0854.2010.01133.x, 10.3390/cells10071800
ALG1	CDG1K,HMAT1,HMT-1,HMT1,MT-1,Mat-1,hMat-1,ALG1	ALG1 chitobiosyldiphosphodolichol beta-mannosyltransferase	56052	ENSG00000033011	B4DP08, Q8N5Y4, Q6UVZ9, Q9P2Y2, A0A804HJQ1, Q9BT22, A0A804HJL6, A0A804HKX7		Alg1	100773731	ENSCGRG00015012406	A0A9J7JTI6, A0A8C2MH69		Alg1	208211	ENSMUSG00000039427	Q3UKT8, Q921Q3		Endoplasmic Reticulum	0	0	1	This gene encodes one of the twelve membrane-associated Alg (asparagine-linked glycosylation) glycosyltransferases involved in the biosynthesis of dolichol-lipid linked oligosaccharide intermediate required for N-linked glycosylation. A brief description of the steps: “On the ER cytosolic face, GlcNAc 1-phosphate is first transferred from UDP-GlcNAc onto the membrane anchored dolichyl phosphate (P-Dol) by Alg7 (DPAGT1). Thereafter, another GlcNAc residue is added by Alg13/Alg14 UDP-GlcNAc transferase complex to generate dolichyl pyrophosphate GlcNAc2 (GlcNAc2-PP-Dol). Then, five Man residues are sequentially added by Alg1, Alg2 and Alg11 mannosyltransferase (MTase) to produce Man5GlcNAc2-PP-Dol, which is flipped across the ER membrane into the lumen. Subsequently, four additional Man residues are added by another three MTases, i.e. Alg3, Alg9 and Alg12 MTases, to give Man9GlcNAc2-PP-Dol. The pathway is then completed by the addition of three Glc residues by Alg6, Alg8 and Alg10 glucosyltransferases, leading to Glc3Man9GlcNAc2-PP-Dol.” [10.1016/j.bbagen.2022.130112]		N-glycan	4	0	1	4	10.1023/B:GLYC.0000043742.99482.01, 10.1016/j.bbagen.2022.130112	ALG1
ALG10	ALG10A,DIE2,KCR1,ALG10	ALG10 alpha-1,2-glucosyltransferase	84920	ENSG00000139133	Q6NS98, A8K8X3, Q96DU0, Q5BKT4, Q96SM6		LOC100753866	100753866	ENSCGRG00015039319	A0A8C2MXL8, A0A061IC41		Alg10b	380959	ENSMUSG00000075470	Q3TLS4, Q3UGP8, Q3UPY7		Endoplasmic Reticulum	0	0	1	This gene encodes one of the twelve membrane-associated Alg (asparagine-linked glycosylation) glycosyltransferases involved in the biosynthesis of dolichol-lipid linked oligosaccharide intermediate required for N-linked glycosylation. A brief description of the steps: “On the ER cytosolic face, GlcNAc 1-phosphate is first transferred from UDP-GlcNAc onto the membrane anchored dolichyl phosphate (P-Dol) by Alg7 (DPAGT1). Thereafter, another GlcNAc residue is added by Alg13/Alg14 UDP-GlcNAc transferase complex to generate dolichyl pyrophosphate GlcNAc2 (GlcNAc2-PP-Dol). Then, five Man residues are sequentially added by Alg1, Alg2 and Alg11 mannosyltransferase (MTase) to produce Man5GlcNAc2-PP-Dol, which is flipped across the ER membrane into the lumen. Subsequently, four additional Man residues are added by another three MTases, i.e. Alg3, Alg9 and Alg12 MTases, to give Man9GlcNAc2-PP-Dol. The pathway is then completed by the addition of three Glc residues by Alg6, Alg8 and Alg10 glucosyltransferases, leading to Glc3Man9GlcNAc2-PP-Dol.” [10.1016/j.bbagen.2022.130112]		N-glycan	4	0	1	4	10.1023/B:GLYC.0000043742.99482.01, 10.1016/j.bbagen.2022.130112	ALG10
ALG10B	ALG10,KCR1,ALG10B	ALG10 alpha-1,2-glucosyltransferase B	144245	ENSG00000175548	Q5I7T1, F8VXJ0, A8K8X3, F5GZZ6, B2RPF4												Plasma Membrane	0	0	0	Putative glycosyltransferases and important paralog of ALG10 (see ALG10 description).		N-glycan	2	0	1	2	10.1023/B:GLYC.0000043742.99482.01, 10.1093/glycob/cwu104	ALG10B
ALG11	CDG1P,GT8,ALG11	ALG11 alpha-1,2-mannosyltransferase	440138	ENSG00000253710	B4DKW9, Q96FI7, A0A3B3IS90, Q6DKI6, Q5TAN9, Q2TAA5, A5PLP3		Alg11	100771009	ENSCGRG00015022121	G3HHJ1, A0A8C2LX98		Alg11	207958	ENSMUSG00000063362	Q3TZM9, Q8BL38, A0A077K846, Q6P7W8		Endoplasmic Reticulum	0	0	1	This gene encodes one of the twelve membrane-associated Alg (asparagine-linked glycosylation) glycosyltransferases involved in the biosynthesis of dolichol-lipid linked oligosaccharide intermediate required for N-linked glycosylation. A brief description of the steps: “On the ER cytosolic face, GlcNAc 1-phosphate is first transferred from UDP-GlcNAc onto the membrane anchored dolichyl phosphate (P-Dol) by Alg7 (DPAGT1). Thereafter, another GlcNAc residue is added by Alg13/Alg14 UDP-GlcNAc transferase complex to generate dolichyl pyrophosphate GlcNAc2 (GlcNAc2-PP-Dol). Then, five Man residues are sequentially added by Alg1, Alg2 and Alg11 mannosyltransferase (MTase) to produce Man5GlcNAc2-PP-Dol, which is flipped across the ER membrane into the lumen. Subsequently, four additional Man residues are added by another three MTases, i.e. Alg3, Alg9 and Alg12 MTases, to give Man9GlcNAc2-PP-Dol. The pathway is then completed by the addition of three Glc residues by Alg6, Alg8 and Alg10 glucosyltransferases, leading to Glc3Man9GlcNAc2-PP-Dol.” [10.1016/j.bbagen.2022.130112]		N-glycan	4	0	1	4	10.1023/B:GLYC.0000043742.99482.01, 10.1016/j.bbagen.2022.130112	ALG11
ALG12	CDG1G,ECM39,PP14673,hALG12,ALG12	ALG12 alpha-1,6-mannosyltransferase	79087	ENSG00000182858	Q96AA4, A6PWM1, Q4KMH4, Q8NG10, Q9BV10		Alg12	100770096	ENSCGRG00015022586	A0A9J7GRB8, A0A9J7GQC7, A0A8C2QCX8, A0A8C2LEF2		Alg12	223774	ENSMUSG00000035845	Q3UQK8, Q8VDB2, Q8VCA2		Endoplasmic Reticulum	0	0	1	This gene encodes one of the twelve membrane-associated Alg (asparagine-linked glycosylation) glycosyltransferases involved in the biosynthesis of dolichol-lipid linked oligosaccharide intermediate required for N-linked glycosylation. A brief description of the steps: “On the ER cytosolic face, GlcNAc 1-phosphate is first transferred from UDP-GlcNAc onto the membrane anchored dolichyl phosphate (P-Dol) by Alg7 (DPAGT1). Thereafter, another GlcNAc residue is added by Alg13/Alg14 UDP-GlcNAc transferase complex to generate dolichyl pyrophosphate GlcNAc2 (GlcNAc2-PP-Dol). Then, five Man residues are sequentially added by Alg1, Alg2 and Alg11 mannosyltransferase (MTase) to produce Man5GlcNAc2-PP-Dol, which is flipped across the ER membrane into the lumen. Subsequently, four additional Man residues are added by another three MTases, i.e. Alg3, Alg9 and Alg12 MTases, to give Man9GlcNAc2-PP-Dol. The pathway is then completed by the addition of three Glc residues by Alg6, Alg8 and Alg10 glucosyltransferases, leading to Glc3Man9GlcNAc2-PP-Dol.” [10.1016/j.bbagen.2022.130112]		N-glycan	4	0	1	4	10.1023/B:GLYC.0000043742.99482.01, 10.1016/j.bbagen.2022.130112	ALG12
ALG13	CDG1S,CXorf45,EIEE36,GLT28D1,MDS031,TDRD13,YGL047W,ALG13	ALG13 UDP-N-acetylglucosaminyltransferase subunit	79868	ENSG00000101901	Q17RC3, B7Z9A8, A0A087WX43, B7ZB57, B7Z847, A0A096LPI3, A0A087WT15, Q5JXY9, A0A096LNL2, A0A096LP10, B7Z804, Q9H5U8, B7ZAJ1, B2R5L5, Q9NP73, B7Z6J0, B1AKM1, B1AKD6, A0A096LNJ4		LOC103160092	103160092				Alg13	67574	ENSMUSG00000041718	Q0VD95, Q8C132		Endoplasmic Reticulum	0	0	1	This gene encodes one of the twelve membrane-associated Alg (asparagine-linked glycosylation) glycosyltransferases involved in the biosynthesis of dolichol-lipid linked oligosaccharide intermediate required for N-linked glycosylation. A brief description of the steps: “On the ER cytosolic face, GlcNAc 1-phosphate is first transferred from UDP-GlcNAc onto the membrane anchored dolichyl phosphate (P-Dol) by Alg7 (DPAGT1). Thereafter, another GlcNAc residue is added by Alg13/Alg14 UDP-GlcNAc transferase complex to generate dolichyl pyrophosphate GlcNAc2 (GlcNAc2-PP-Dol). Then, five Man residues are sequentially added by Alg1, Alg2 and Alg11 mannosyltransferase (MTase) to produce Man5GlcNAc2-PP-Dol, which is flipped across the ER membrane into the lumen. Subsequently, four additional Man residues are added by another three MTases, i.e. Alg3, Alg9 and Alg12 MTases, to give Man9GlcNAc2-PP-Dol. The pathway is then completed by the addition of three Glc residues by Alg6, Alg8 and Alg10 glucosyltransferases, leading to Glc3Man9GlcNAc2-PP-Dol.” [10.1016/j.bbagen.2022.130112]		N-glycan	4	0	1	4	10.1023/B:GLYC.0000043742.99482.01, 10.1016/j.bbagen.2022.130112	ALG13
ALG14	CMS15,ALG14	ALG14 UDP-N-acetylglucosaminyltransferase subunit	199857	ENSG00000172339	A8K030, Q96F25		LOC100773644	100773644	ENSCGRG00015034755	A0A9J7JBI2, A0A8C2M6V5		Alg14	66789	ENSMUSG00000039887	Q9D081, Q8CEP2		Endoplasmic Reticulum	0	0	1	This gene encodes one of the twelve membrane-associated Alg (asparagine-linked glycosylation) glycosyltransferases involved in the biosynthesis of dolichol-lipid linked oligosaccharide intermediate required for N-linked glycosylation. A brief description of the steps: “On the ER cytosolic face, GlcNAc 1-phosphate is first transferred from UDP-GlcNAc onto the membrane anchored dolichyl phosphate (P-Dol) by Alg7 (DPAGT1). Thereafter, another GlcNAc residue is added by Alg13/Alg14 UDP-GlcNAc transferase complex to generate dolichyl pyrophosphate GlcNAc2 (GlcNAc2-PP-Dol). Then, five Man residues are sequentially added by Alg1, Alg2 and Alg11 mannosyltransferase (MTase) to produce Man5GlcNAc2-PP-Dol, which is flipped across the ER membrane into the lumen. Subsequently, four additional Man residues are added by another three MTases, i.e. Alg3, Alg9 and Alg12 MTases, to give Man9GlcNAc2-PP-Dol. The pathway is then completed by the addition of three Glc residues by Alg6, Alg8 and Alg10 glucosyltransferases, leading to Glc3Man9GlcNAc2-PP-Dol.” [10.1016/j.bbagen.2022.130112]		N-glycan	4	0	1	4	10.1023/B:GLYC.0000043742.99482.01, 10.1016/j.bbagen.2022.130112	ALG14
ALG1L	ALG1L1,ALG1L	ALG1 chitobiosyldiphosphodolichol beta-mannosyltransferase like	200810	ENSG00000189366														0	0	0	Putative glycosyltransferases and important paralog of ALG1 (see ALG1 description).		N-glycan	2	0	1	2	10.1023/B:GLYC.0000043742.99482.01, 10.1093/glycob/cwu104	ALG1L
ALG1L2	ALG1L2	ALG1 chitobiosyldiphosphodolichol beta-mannosyltransferase like 2	644974	ENSG00000251287	A0A8V8TLI2, C9J202		Alg1	100773731	ENSCGRG00015012406	A0A9J7JTI6, A0A8C2MH69							Plasma Membrane	0	0	0	Putative glycosyltransferases and important paralog of ALG1 (see ALG1 description).		N-glycan	2	0	1	2	10.1023/B:GLYC.0000043742.99482.01, 10.1093/glycob/cwu104	ALG1L2
ALG2	CDG1I,CDGIi,CMS14,CMSTA3,NET38,hALPG2,ALG2	ALG2 alpha-1,3/1,6-mannosyltransferase	85365	ENSG00000119523	Q8NBX2, Q8NC39, Q9H553, A0A0A0MTE0, A2A2Y0		Alg2	100768412	ENSCGRG00015027870	A0A3L7I4P5, G3H7H3, A0A9J7FJ84		Alg2	56737	ENSMUSG00000039740	Q7TN30, Q9CWI6, Q9JJA8, Q9DBE8		Endoplasmic Reticulum	0	0	1	This gene encodes one of the twelve membrane-associated Alg (asparagine-linked glycosylation) glycosyltransferases involved in the biosynthesis of dolichol-lipid linked oligosaccharide intermediate required for N-linked glycosylation. A brief description of the steps: “On the ER cytosolic face, GlcNAc 1-phosphate is first transferred from UDP-GlcNAc onto the membrane anchored dolichyl phosphate (P-Dol) by Alg7 (DPAGT1). Thereafter, another GlcNAc residue is added by Alg13/Alg14 UDP-GlcNAc transferase complex to generate dolichyl pyrophosphate GlcNAc2 (GlcNAc2-PP-Dol). Then, five Man residues are sequentially added by Alg1, Alg2 and Alg11 mannosyltransferase (MTase) to produce Man5GlcNAc2-PP-Dol, which is flipped across the ER membrane into the lumen. Subsequently, four additional Man residues are added by another three MTases, i.e. Alg3, Alg9 and Alg12 MTases, to give Man9GlcNAc2-PP-Dol. The pathway is then completed by the addition of three Glc residues by Alg6, Alg8 and Alg10 glucosyltransferases, leading to Glc3Man9GlcNAc2-PP-Dol.” [10.1016/j.bbagen.2022.130112]		N-glycan	4	0	1	4	10.1023/B:GLYC.0000043742.99482.01, 10.1016/j.bbagen.2022.130112	ALG2
ALG3	CDG1D,CDGS4,CDGS6,D16Ertd36e,NOT56L,Not56,not,ALG3	ALG3 alpha-1,3- mannosyltransferase	10195	ENSG00000214160	Q92685, C9J7S5, A8JZZ6, Q9BT71		Alg3	100772003	ENSCGRG00015002084	G3I316, A0A9J7GXQ2, A0A9J7JN33, A0A061I618, A0A9J7FW67		Alg3	208624	ENSMUSG00000033809	Q8K2A8, E9QKP9, A0A338P6Y8, A0A338P726		Translation	0	0	1	This gene encodes one of the twelve membrane-associated Alg (asparagine-linked glycosylation) glycosyltransferases involved in the biosynthesis of dolichol-lipid linked oligosaccharide intermediate required for N-linked glycosylation. A brief description of the steps: “On the ER cytosolic face, GlcNAc 1-phosphate is first transferred from UDP-GlcNAc onto the membrane anchored dolichyl phosphate (P-Dol) by Alg7 (DPAGT1). Thereafter, another GlcNAc residue is added by Alg13/Alg14 UDP-GlcNAc transferase complex to generate dolichyl pyrophosphate GlcNAc2 (GlcNAc2-PP-Dol). Then, five Man residues are sequentially added by Alg1, Alg2 and Alg11 mannosyltransferase (MTase) to produce Man5GlcNAc2-PP-Dol, which is flipped across the ER membrane into the lumen. Subsequently, four additional Man residues are added by another three MTases, i.e. Alg3, Alg9 and Alg12 MTases, to give Man9GlcNAc2-PP-Dol. The pathway is then completed by the addition of three Glc residues by Alg6, Alg8 and Alg10 glucosyltransferases, leading to Glc3Man9GlcNAc2-PP-Dol.” [10.1016/j.bbagen.2022.130112]		N-glycan	4	0	1	4	10.1023/B:GLYC.0000043742.99482.01, 10.1016/j.bbagen.2022.130112	ALG3
ALG5	bA421P11.2,ALG5	ALG5 dolichyl-phosphate beta-glucosyltransferase	29880	ENSG00000120697	Q9HC03, B4DR37, Q5TBA6, A0A7P0T8X9, Q9Y673		Alg5	100769679	ENSCGRG00015009141	A0A8C2MKH8, A0A9J7J914, A0A9J7F8J0, A0A9J7F9M4, A0A9J7F6S8, A0A9J7F4E8, G3HGB3		Alg5	66248	ENSMUSG00000036632	Q9CTE8, Q9DB25		Endoplasmic Reticulum	0	0	1	ALG5 encodes a transmembrane-bound enzyme of the ER dolichol cycle, the dolichyl-phosphate beta-glucosyltransferase that participates in the synthesis of the Dol-P-Glc donor substrate required for the synthesis of the glucosylated lipid-linked oligosaccharide precursor in the ER lumen.		N-glycan	4	0	1	4	10.1023/B:GLYC.0000043742.99482.01, 10.1016/j.ajhg.2022.06.013, 10.1073/pnas.96.12.6982	ALG5
ALG6	CDG1C,ALG6	ALG6 alpha-1,3-glucosyltransferase	29929	ENSG00000088035	Q5SXR9, Q9H3I0, Q9Y672, B3KMU2		Alg6	100753783	ENSCGRG00015020835	A0A8C2N2L6, A0A8C2N4B2		Alg6	320438	ENSMUSG00000073792	Q3TAE8, Q3TZF4		Endoplasmic Reticulum	0	0	1	This gene encodes one of the twelve membrane-associated Alg (asparagine-linked glycosylation) glycosyltransferases involved in the biosynthesis of dolichol-lipid linked oligosaccharide intermediate required for N-linked glycosylation. A brief description of the steps: “On the ER cytosolic face, GlcNAc 1-phosphate is first transferred from UDP-GlcNAc onto the membrane anchored dolichyl phosphate (P-Dol) by Alg7 (DPAGT1). Thereafter, another GlcNAc residue is added by Alg13/Alg14 UDP-GlcNAc transferase complex to generate dolichyl pyrophosphate GlcNAc2 (GlcNAc2-PP-Dol). Then, five Man residues are sequentially added by Alg1, Alg2 and Alg11 mannosyltransferase (MTase) to produce Man5GlcNAc2-PP-Dol, which is flipped across the ER membrane into the lumen. Subsequently, four additional Man residues are added by another three MTases, i.e. Alg3, Alg9 and Alg12 MTases, to give Man9GlcNAc2-PP-Dol. The pathway is then completed by the addition of three Glc residues by Alg6, Alg8 and Alg10 glucosyltransferases, leading to Glc3Man9GlcNAc2-PP-Dol.” [10.1016/j.bbagen.2022.130112]		N-glycan	4	0	1	4	10.1023/B:GLYC.0000043742.99482.01, 10.1016/j.bbagen.2022.130112	ALG6
ALG8	CDG1H,PCLD3,ALG8	ALG8 alpha-1,3-glucosyltransferase	79053	ENSG00000159063	O60860, Q9BVK2, A0A7P0T8Q8, A6NDW6, B3KQL8, A0A024R5K5		Alg8	100766150	ENSCGRG00015011485	A0A9J7FN32, A0A9J7GTV8, A0A9J7K5D8, A0A9J7K6V7, A0A8C2LZJ0		Alg8	381903	ENSMUSG00000035704	E9Q3H5, Q3URN2, Q6P8H8, Q3TKP5		Endoplasmic Reticulum	0	0	1	This gene encodes one of the twelve membrane-associated Alg (asparagine-linked glycosylation) glycosyltransferases involved in the biosynthesis of dolichol-lipid linked oligosaccharide intermediate required for N-linked glycosylation. A brief description of the steps: “On the ER cytosolic face, GlcNAc 1-phosphate is first transferred from UDP-GlcNAc onto the membrane anchored dolichyl phosphate (P-Dol) by Alg7 (DPAGT1). Thereafter, another GlcNAc residue is added by Alg13/Alg14 UDP-GlcNAc transferase complex to generate dolichyl pyrophosphate GlcNAc2 (GlcNAc2-PP-Dol). Then, five Man residues are sequentially added by Alg1, Alg2 and Alg11 mannosyltransferase (MTase) to produce Man5GlcNAc2-PP-Dol, which is flipped across the ER membrane into the lumen. Subsequently, four additional Man residues are added by another three MTases, i.e. Alg3, Alg9 and Alg12 MTases, to give Man9GlcNAc2-PP-Dol. The pathway is then completed by the addition of three Glc residues by Alg6, Alg8 and Alg10 glucosyltransferases, leading to Glc3Man9GlcNAc2-PP-Dol.” [10.1016/j.bbagen.2022.130112]		N-glycan	4	0	1	4	10.1023/B:GLYC.0000043742.99482.01, 10.1016/j.bbagen.2022.130112	ALG8
ALG9	CDG1L,DIBD1,GIKANIS,LOH11CR1J,ALG9	ALG9 alpha-1,2-mannosyltransferase	79796	ENSG00000086848	B4DQI3, Q7Z4R4, Q96PB9, Q9H6U8, Q9H068, Q96GS7, Q6ZMD5		Alg9	100755062	ENSCGRG00015021969	A0A8C2MBQ4, A0A9J7FTR0		Alg9	102580	ENSMUSG00000032059	Q8BT44, Q8C7G0, Q8VDI9, Q8C378		Endoplasmic Reticulum	0	0	1	This gene encodes one of the twelve membrane-associated Alg (asparagine-linked glycosylation) glycosyltransferases involved in the biosynthesis of dolichol-lipid linked oligosaccharide intermediate required for N-linked glycosylation. A brief description of the steps: “On the ER cytosolic face, GlcNAc 1-phosphate is first transferred from UDP-GlcNAc onto the membrane anchored dolichyl phosphate (P-Dol) by Alg7 (DPAGT1). Thereafter, another GlcNAc residue is added by Alg13/Alg14 UDP-GlcNAc transferase complex to generate dolichyl pyrophosphate GlcNAc2 (GlcNAc2-PP-Dol). Then, five Man residues are sequentially added by Alg1, Alg2 and Alg11 mannosyltransferase (MTase) to produce Man5GlcNAc2-PP-Dol, which is flipped across the ER membrane into the lumen. Subsequently, four additional Man residues are added by another three MTases, i.e. Alg3, Alg9 and Alg12 MTases, to give Man9GlcNAc2-PP-Dol. The pathway is then completed by the addition of three Glc residues by Alg6, Alg8 and Alg10 glucosyltransferases, leading to Glc3Man9GlcNAc2-PP-Dol.” [10.1016/j.bbagen.2022.130112]		N-glycan	4	0	1	4	10.1023/B:GLYC.0000043742.99482.01, 10.1016/j.bbagen.2022.130112	ALG9
AMFR	GP78,RNF45,AMFR	autocrine motility factor receptor	267	ENSG00000159461	Q9UKV5, Q8IZ70, P26442	AMFR-DERL1-VCP complex; AMFR-ERLIN2-TMUB1 complex; AMFR-STING-INSIG1 complex, herpes simplex virus 1 induced; BAG6-AMFR-FAF2 complex; AMFR-INSIG1-VCP complex	Amfr	100762626	ENSCGRG00015027975	A0A8C2QKB6, A0A061IB77		Amfr	23802	ENSMUSG00000031751	Q8K008, Q3U007, Q99LH5, Q9R049, Q3TCI2	Amfr-Vcp-Ngly1 complex; Amfr-Vcp-Ubxn1 complex; Amfr-Vcp-Ubxn1-Ngly1-Rad23b complex	Endoplasmic Reticulum	0	0	0	This glycosylated transmembrane receptor is a member of the E3 ubiquitin ligase family of proteins, and it catalyzes the ubiquitination and ERAD of specific proteins. In addition to E3 ligase activity, AMFR also has been reported to have E4 ligase activity, in which AMFR elongates the ubiquitin chain of previously ubiquitylated substrates.		Ubiquitination	4	0	2	[4 4]	10.1016/j.bbrc.2018.12.141, 10.1039/b820820b, 10.1073/pnas.251401598, 10.1074/jbc.m302683200, 10.1074/jbc.M704446200	AMFR', 'AMFR
ANKFY1	ANKHZN,BTBD23,ZFYVE14,ANKFY1	ankyrin repeat and FYVE domain containing 1	51479	ENSG00000185722	A8KA65, Q5RKV4, Q9P2R3, Q9ULG5, B3KPZ0		Ankfy1	100757230	ENSCGRG00015001612	A0A8C2QCA9, A0A9J7GDE8		Ankfy1	11736	ENSMUSG00000020790	B1ATS3, Q80TG6, Q80UH8, O54807, B7ZP20, Q810B6		Early Endosome	0	0	0	ANKFY1 is a protein that is involved in vesicle or protein transport, endosomal fusion, macropinocytosis, and retrograde transport.	Proposed effector of Rab5. Binds to phosphatidylinositol 3-phosphate. It may also play a role in retinal endothelial cell proliferation and angiogenesis	Endocytosis	4	0	1	4	10.1016/j.bbrc.2020.10.032	ANKFY1	Clathrin	3	0	1	3	10.1016/j.jconrel.2017.09.019	ANKFY1
AP1B1	ADTB1,AP105A,BAM22,CLAPB2,AP1B1	adaptor related protein complex 1 subunit beta 1	162	ENSG00000100280	Q20WL3, F8WDL0, Q86X54, Q10567, C9JRD1, P78436	AP1 adaptor complex; Gamma-BAR-AP1 complex; AP1B1-AP1G2-AP1M1-AP1S1 complex	Ap1b1	100752826	ENSCGRG00015002595	A0A9J7EYW0, A0A8C2QLU1, A0A9J7EWH9, A0A9J7EYV8, A0A061IQA4		Ap1b1	11764	ENSMUSG00000009090	O35643, Q3TVN4, Q922E2, Q3TXG4, Q8CC13	Ap1b1-Ap1g1-Ap1m1-Kif13a complex	Early Endosome	0	0	1	The gene AP1B1 is a subunit of clathrin-associated adaptor protein complex 1 that plays a role in protein sorting in the late-Golgi/trans-Golgi network (TGN) and/or endosomes.	It is found at the cytoplasmic face of coated vesicles located at the Golgi complex, where it mediates both the recruitment of clathrin to the membrane and the recognition of sorting signals within the cytosolic tails of transmembrane receptors.	Clathrin	4	0	1	4	10.1083/jcb.200309020, 10.1016/j.ceb.2022.102079, 10.1006/geno.1998.5289, 10.1083/jcb.200309020	AP1B1	Endocytosis	3	0	1	3	10.1101/818856, 10.1016/j.canlet.2017.08.012, 10.1038/s41389-021-00367-2	AP1B1
AP1G1	ADTG,CLAPG1,AP1G1	adaptor related protein complex 1 subunit gamma 1	164	ENSG00000166747	O75709, O75842, Q9Y3U4, O43747, Q8IY97, A0A140VJE7, Q9UG09	AP1 adaptor complex; Gamma-BAR-AP1 complex; AP1G1-RABEP1 complex; AP1G1-PACS1-FURIN complex; AP1G1-LZTFL1-TFRC complex	Ap1g1	100755260	ENSCGRG00015010535	G3HAG8, A0A8C2MXJ3		Ap1g1	11765	ENSMUSG00000031731	Q8CBB7, Q3UKX8, P22892	Ap1b1-Ap1g1-Ap1m1-Kif13a complex; Ap1g1-Ap1s1-Rabep1 complex; Ap1g1-Ap2a2-Dcx complex	Early Endosome	0	0	1	The AP1G1 gene is a subunit of clathrin-associated adaptor protein complex 1 that plays a role in protein sorting in the late-Golgi/trans-Golgi network (TGN) and/or endosomes. The Adaptor Protein Complex is responsible for building and transporting vesicles that move material around the cell.	The AP1G1 gene is being linked to certain neurodevelopmental disorders. It contains the “blueprints” to create the protein Adaptor Protein 1 gamma 1 (AP1y1). This protein is one of the five parts that make the Adaptor Protein Complex.	Clathrin	4	0	1	4	10.1083/jcb.200309020, 10.1016/j.ceb.2022.102079, 10.1006/geno.1998.5289, 10.1083/jcb.200309020	AP1G1	Endocytosis	3	0	1	3	10.1101/818856, 10.1016/j.canlet.2017.08.012, 10.1038/s41389-021-00367-2	AP1G1
AP1M1	AP47,CLAPM2,CLTNM,MU-1A,AP1M1	adaptor related protein complex 1 subunit mu 1	8907	ENSG00000072958	Q9BXS5, B3KNH5, Q4TTY5	AP1 adaptor complex; Gamma-BAR-AP1 complex; AP1B1-AP1G2-AP1M1-AP1S1 complex	Ap1m1	100759505	ENSCGRG00015007088	A0A9J7JCG6, A0A061IPG8, A0A9J7F999, A0A8C2LSY7		Ap1m1	11767	ENSMUSG00000003033	Q3UG16, P35585	Ap1b1-Ap1g1-Ap1m1-Kif13a complex	Early Endosome	0	0	1	AP1M1 encodes the medium chain of the trans-Golgi network clathrin-associated protein complex AP-1. This complex is located at the Golgi vesicle and links clathrin to receptors in coated vesicles. AP1M1 plays a role in protein sorting in the trans-Golgi network (TGN) and endosomes.		Clathrin	4	0	1	4	10.1083/jcb.200309020, 10.1016/j.ceb.2022.102079, 10.1006/geno.1998.5289, 10.1083/jcb.200309020	AP1M1	Endocytosis	3	0	1	3	10.1101/818856, 10.1016/j.canlet.2017.08.012, 10.1038/s41389-021-00367-2	AP1M1
AP1M2	AP1-mu2,HSMU1B,MU-1B,MU1B,mu2,AP1M2	adaptor related protein complex 1 subunit mu 2	10053	ENSG00000129354	Q9Y6Q5, Q53GI5, B2RDV5, Q9BSI8	AP1 adaptor complex; Gamma-BAR-AP1 complex	Ap1m2	100758260	ENSCGRG00015000395	A0A8C2MPA9, A0A8C2MP82, A0A9J7FSI2		Ap1m2	11768	ENSMUSG00000003309	Q99LA4, Q9CWP7, A0A0R4IZX6, A0A0R4J1L4, Q9WVP1		Golgi, Cytoplasm	0	0	1	The AP1M2 gene is a subunit of clathrin-associated adaptor protein complex 1 that plays a role in protein sorting in the late-Golgi/trans-Golgi network (TGN) and/or endosomes. The Adaptor Protein Complex is responsible for building and transporting vesicles that move material around the cell.	strongly related to AP1M1	Clathrin	4	0	1	4	10.1083/jcb.200309020, 10.1016/j.ceb.2022.102079, 10.1006/geno.1998.5289, 10.1083/jcb.200309020	AP1M2	Endocytosis	3	0	1	3	10.1101/818856, 10.1016/j.canlet.2017.08.012, 10.1038/s41389-021-00367-2	AP1M2
AP1S1	AP19,CLAPS1,EKV3,MEDNIK,SIGMA1A,AP1S1	adaptor related protein complex 1 subunit sigma 1	1174	ENSG00000106367	Q9BTN4, B2R5D8, Q53YA7, Q00382, P61966, P82267, Q9UDW9	AP1 adaptor complex; Gamma-BAR-AP1 complex; AP1B1-AP1G2-AP1M1-AP1S1 complex	Ap1s1	100759417	ENSCGRG00015009312	A0A8C2QJ19		Ap1s1	11769	ENSMUSG00000004849	P61967, D3Z0D6	Ap1g1-Ap1s1-Rabep1 complex	Early Endosome	0	0	1	Subunit of clathrin-associated adaptor protein complex 1		Clathrin	4	0	1	4	10.1083/jcb.200309020, 10.1016/j.ceb.2022.102079, 10.1006/geno.1998.5289, 10.1083/jcb.200309020	AP1S1	Endocytosis	3	0	1	3	10.1101/818856, 10.1016/j.canlet.2017.08.012, 10.1038/s41389-021-00367-2	AP1S1
AP1S2	DC22,MRX59,MRXS21,MRXS5,MRXSF,PGS,SIGMA1B,AP1S2	adaptor related protein complex 1 subunit sigma 2	8905	ENSG00000182287	A6NH01, B7Z853, Q549M9, H7BZG6, B4DSU4, B7Z3M9, A0A5F9ZHW1, Q9H2N6, A0A5F9ZI43, O95326, P56377	AP1 adaptor complex; Gamma-BAR-AP1 complex	Ap1s2	100768456	ENSCGRG00015015580	A0A9J7K2G1, G3I923, A0A9J7K0Y8, A0A8C2L923, A0A8C2LBI3, A0A9J7GKZ8		Ap1s2	108012	ENSMUSG00000031367	B1B0F4, Q8BLQ6, Q9DB50, Q8BW87, Q543R7, Q3TIV9		Early Endosome	0	0	1	Subunit of clathrin-associated adaptor protein complex 1	Mutations of the AP1S2 gene cause the Pettigrew syndrome, which is characterized by mental retardation and additional highly variable features, including choreoathetosis, hydrocephalus, Dandy–Walker malformation, seizures, and iron or calcium deposition in the brain	Clathrin	4	0	1	4	10.1083/jcb.200309020, 10.1016/j.ceb.2022.102079, 10.1006/geno.1998.5289, 10.1083/jcb.200309020	AP1S2	Endocytosis	3	0	1	3	10.1101/818856, 10.1016/j.canlet.2017.08.012, 10.1038/s41389-021-00367-2	AP1S2
AP3B1	ADTB3,ADTB3A,HPS,HPS2,PE,AP3B1	adaptor related protein complex 3 subunit beta 1	8546	ENSG00000132842	A0A8Q3SHU2, Q9HD66, A0A8Q3SIM7, A0A8Q3WKK0, A0A0S2Z5J4, A8K586, O00580, E5RJ68, O00203, Q7Z393	AP3 adaptor complex; AP3-BLOC1 complex; PI4K2A-WASH complex	Ap3b1	100755352	ENSCGRG00015012125	A0A9J7JDF7, G3H316		Ap3b1	11774	ENSMUSG00000021686	Q91YR4, E9QQ08, Q9Z1T1	Agap1-Ap3b1-Ap3m1-Ap3m2-Ap3s2 complex	Lysosome	0	0	1	Subunit of non-clathrin- and clathrin-associated adaptor protein complex 3 (AP-3). The AP-3 complex is a protein complex that plays a role in cargo-selective transport via a new alternative trafficking pathway from the Golgi to the vacuole/lysosome	subunit of AP3, so i assume they are all invloved in clathrin?	Lysosomes	4	0	1	4	10.1091/mbc.E12-12-0860, 10.1111/j.1600-0854.2008.00745.x, 10.1016/j.ceb.2022.102079	AP3B1	Exosome/secreted	4	0	1	4	10.1371/journal.pone.0173462	AP3B1
AP3B2	EIEE48,NAPTB,AP3B2	adaptor related protein complex 3 subunit beta 2	8120	ENSG00000103723	B7ZKR7, F5GYB0, O14808, A0A5F9UJV3, A0A590UK69, A0A590UK04, Q13367, A4Z4T7, Q52LY8, B7ZKS0	AP3 adaptor complex	Ap3b2	100759367	ENSCGRG00015003811	A0A9J7GS68, A0A061IF13, A0A8C2LV13, A0A9J7GUD0		Ap3b2	11775	ENSMUSG00000062444	A0A571BES1, A0A571BEW4, Q3UYP8, Q6QR53, B2RTK2, Q9JME5, Q8R1E5		Golgi, Cytoplasm	0	0	1	Subunit of non-clathrin- and clathrin-associated adaptor protein complex 3 (AP-3). The AP-3 complex is a protein complex that plays a role in cargo-selective transport via a new alternative trafficking pathway from the Golgi to the vacuole/lysosome		Lysosomes	4	0	1	4	10.1111/j.1600-0854.2004.00236.x, 10.1111/j.1600-0854.2008.00706.x	AP3B2	Exosome/secreted	4	0	1	4	10.1371/journal.pone.0173462	AP3B2
AP3D1	ADTD,HPS10,hBLVR,AP3D1	adaptor related protein complex 3 subunit delta 1	8943	ENSG00000065000	O00202, Q96G11, Q9H3C6, O75262, O14617, A0A8V8TQW4, Q59HF5	AP3 adaptor complex; AP3-BLOC1 complex; AP3D1-AP3S2 complex; AP3D1-AP3S1 complex; Stargazin-AP-2-AP-3a complex; AP-3-KIF3A-RAB4A-RBSN complex	Ap3d1	100770344	ENSCGRG00015003005	A0A061I569, G3HFA8, A0A9J7H0Y4, A0A061I335, A0A061I288		Ap3d1	11776	ENSMUSG00000020198	O54774		Golgi, Cytoplasm	0	0	1	Subunit of non-clathrin- and clathrin-associated adaptor protein complex 3 (AP-3). The AP-3 complex is a protein complex that plays a role in cargo-selective transport via a new alternative trafficking pathway from the Golgi to the vacuole/lysosome		Lysosomes	4	0	1	4	10.1111/j.1600-0854.2004.00236.x, 10.1111/j.1600-0854.2008.00706.x	AP3D1	Exosome/secreted	4	0	1	4	10.1371/journal.pone.0173462
AP3M1	AP3M1	adaptor related protein complex 3 subunit mu 1	26985	ENSG00000185009	Q9Y2T2, B4DRN6, Q9H5L2, Q5JQ12	AP3 adaptor complex; AP3-BLOC1 complex	Ap3m1	100689277	ENSCGRG00015015569	Q6V9Y0, A0A9J7HXA4		Ap3m1	55946	ENSMUSG00000021824	Q9DBU8, Q9JKC8, Q5BKQ6	Agap1-Ap3b1-Ap3m1-Ap3m2-Ap3s2 complex	Lysosome	0	0	1	Subunit of non-clathrin- and clathrin-associated adaptor protein complex 3 (AP-3). The AP-3 complex is a protein complex that plays a role in cargo-selective transport via a new alternative trafficking pathway from the Golgi to the vacuole/lysosome		Lysosomes	4	0	1	4	10.1111/j.1600-0854.2004.00236.x, 10.1111/j.1600-0854.2008.00706.x	AP3M1	Exosome/secreted	4	0	1	4	10.1371/journal.pone.0173462
AP3M2	AP47B,CLA20,P47B,AP3M2	adaptor related protein complex 3 subunit mu 2	10947	ENSG00000070718	B2RCR0, A0A384NYL6, Q7Z472, E5RJ52, D3DSY2, P53677	AP3 adaptor complex; Stargazin-Glu1-mu3 complex; Stargazin-Glu2A-mu3 complex	Ap3m2	100751069	ENSCGRG00015022740	G3HHH9		Ap3m2	64933	ENSMUSG00000031539	Q923G7, Q8R2R9, Q3UYJ3	Agap1-Ap3b1-Ap3m1-Ap3m2-Ap3s2 complex	Cytosol	0	0	1	Subunit of non-clathrin- and clathrin-associated adaptor protein complex 3 (AP-3). The AP-3 complex is a protein complex that plays a role in cargo-selective transport via a new alternative trafficking pathway from the Golgi to the vacuole/lysosome		Lysosomes	4	0	1	4	10.1111/j.1600-0854.2004.00236.x, 10.1111/j.1600-0854.2008.00706.x	AP3M2	Exosome/secreted	4	0	1	4	10.1371/journal.pone.0173462
AP3S1	CLAPS3,Sigma3A,AP3S1	adaptor related protein complex 3 subunit sigma 1	1176	ENSG00000177879	F5H459, O00721, Q6ICQ2, O00647, O00727, B2R4I8, Q53XL4, Q92572, O00676	AP3 adaptor complex; AP3-BLOC1 complex; AP3D1-AP3S1 complex; AP-3-KIF3A-RAB4A-RBSN complex	Ap3s1	100770551	ENSCGRG00015005334	A0A8C2L7B7, A0A8C2LD80		Ap3s1	11777	ENSMUSG00000024480	O88670, Q3U8S0, Q9DCR2, A0A286YDU3		Early Endosome	0	0	1	Subunit of non-clathrin- and clathrin-associated adaptor protein complex 3 (AP-3). The AP-3 complex is a protein complex that plays a role in cargo-selective transport via a new alternative trafficking pathway from the Golgi to the vacuole/lysosome		Lysosomes	4	0	1	4	10.1111/j.1600-0854.2004.00236.x, 10.1111/j.1600-0854.2008.00706.x	AP3S1	Exosome/secreted	4	0	1	4	10.1371/journal.pone.0173462	AP3S1
AP3S2	AP3S3,sigma3b,AP3S2	adaptor related protein complex 3 subunit sigma 2	10239	ENSG00000157823	O09077, B4DGQ3, Q53H83, P59780, Q99589, Q6PK37, B2R677, O09149	AP3 adaptor complex; AP3D1-AP3S2 complex	LOC100754298	100754298	ENSCGRG00015031597	A0A9J7JKG9, G3IMV3, A0A9J7JDN5, A0A8C2QBJ9		Ap3s2	11778	ENSMUSG00000063801	Q6PAL3, Q8CAY1, Q3UDG7, Q8BSZ2	Agap1-Ap3b1-Ap3m1-Ap3m2-Ap3s2 complex	Golgi, Cytoplasm	0	0	1	Subunit of non-clathrin- and clathrin-associated adaptor protein complex 3 (AP-3). The AP-3 complex is a protein complex that plays a role in cargo-selective transport via a new alternative trafficking pathway from the Golgi to the vacuole/lysosome		Lysosomes	4	0	1	4	10.1111/j.1600-0854.2004.00236.x, 10.1111/j.1600-0854.2008.00706.x	AP3S2	Exosome/secreted	4	0	1	4	10.1371/journal.pone.0173462	AP3S2
APPL1	APPL,DIP13alpha,MODY14,APPL1	adaptor protein, phosphotyrosine interacting with PH domain and leucine zipper 1	26060	ENSG00000157500	Q9UKG1, B4DQX8, Q9P2B9	AR-AKT-APPL complex; AKT1-APPL1-HDAC3 complex	Appl1	100751324	ENSCGRG00015028274	A0A8C2QIU3, A0A8C2M7V6		Appl1	72993	ENSMUSG00000040760	Q8VCJ8, Q9CUW4, Q8BWZ8, Q3UJP7, Q8K3H0, Q69ZJ9		Cytosol	0	0	0	APPL1 is an adaptor protein localized to a subset of Rab5-positive (“early”) endosomes, where it recruits other binding partners and regulates vesicle trafficking and endosomal signalling.	It plays a key role in coordinating the vasodilator and vasoconstrictor effects of insulin by modulating Akt-dependent NO production and ERK1/2-mediated ET-1 secretion in the endothelium.	Vesicle trafficking	4	0	1	4	10.1042/bst20160191	APPL1	Targeting to correct compartment/cargo sorting	3	0	1	3	10.1016/j.celrep.2017.11.023, 10.1016/j.atherosclerosis.2011.12.014	APPL1	Endocytosis	2	0	1	2	10.1016/s0092-8674(04)00117-5
APPL2	DIP13B,APPL2	adaptor protein, phosphotyrosine interacting with PH domain and leucine zipper 2	55198	ENSG00000136044	B7Z4B0, F8W1P5, Q8N4R7, Q8NEU8, B7Z1Q8, B7Z411, F5GZG0, Q9NVL2, A8K3E7		Appl2	100771802	ENSCGRG00015012317	A0A9J7F6B5, A0A061IL75, G3HZP0		Appl2	216190	ENSMUSG00000020263	Q8K3G9, Q3TGG0, Q3TB15, Q99LT7, Q3TVI6		Cytosol	0	0	0	APPL2 is an adaptor protein that controls glucose-stimulated insulin secretion via F-actin remodeling in pancreatic β-cells		Vesicle trafficking	2	0	1	2	10.1016/s0092-8674(04)00117-5	APPL2	Endocytosis	2	0	1	2	10.1016/s0092-8674(04)00117-5
ARAF	A-RAF,ARAF1,PKS2,RAFA1,ARAF	A-Raf proto-oncogene, serine/threonine kinase	369	ENSG00000078061	Q5H9B2, A6NIT1, P07557, Q59HC8, Q96II5, A0A0S2Z3F2, P10398, Q5H9B3, A0A024R178	ARAF-PIK3R1 complex	Araf	100751432	ENSCGRG00015003619	A0A9J7K256, A0A8C2LZU3, A0A9J7GKE3, A0A9J7K0N4, A0A9J7JSI5		Araf	11836	ENSMUSG00000001127	B1AUN8, Q9D6R6, Q8CAD1, Q9DBU7, Q9CTT5, P04627, Q99J44, B1AUN9		Golgi, Cytoplasm	1	0	0	This gene encodes a member of the RAF subfamily of the Ser/Thr protein kinases involved in the Ras-Raf-MEK-MAPK (mitogen-activated protein kinase)-signaling pathway. While this signaling pathway plays a key role in regulating many cellular functions, it has been shown to play a role in membrane trafficking, and in particular endocytosis. Previously, ARAF was reported to take part in the regulation of caveolae/raft-mediated endocytosis by stabilizing the caveolae coat. Notably, not only the localization of A-Raf to endosomes but also its kinase activity upon endosomes is a prerequisite for endocytosis. The function of A-Raf in endocytosis involves triggering ARF6 activation possibly by EFA6, an exchange factor of ARF6.		Kinase	4	0	1	4	10.3109/10409238.2015.1102858, 10.1042/BST20170528	ARAF	Endocytosis	2	0	1	2	10.3109/10409238.2015.1102858, 10.1038/nrm2748, 10.1371/journal.pone.0004647, 10.1111/j.1600-0854.2008.00788.x
ARAP1	CENTD2,ARAP1	ArfGAP with RhoGAP domain, ankyrin repeat and PH domain 1	116985	ENSG00000186635	E7EU13, A3KLL7, Q96L71, B2RTS2, Q59FI7, Q96P48, Q96HP6, O94879, Q6PHS3, B7ZMI2, Q8WU51, Q4LDD5, A0A2X0SFK3		Arap1	100774696	ENSCGRG00015015583	A0A8C2MFJ7, A0A9J7FS02, A0A9J7FMD3, A0A8C2MFL6, A0A9J7JHJ0		Arap1	69710	ENSMUSG00000032812	Q6PEQ9, Q3US99, Q4LDD4, Q6ZQ48, Q58ET6, Q3UDD2, E9PUB0, B2RUJ3		Cytosol	1	0	0	ARAP1 encodes a phosphatidylinositol 3,4,5-trisphosphate-dependent GTPase-activating protein that modulates actin cytoskeleton remodeling by regulating ARF and RHO family members.	Its function has been linked to cytoskeleton rearrangement, Golgi apparatus remodeling, and endocytic trafficking of membrane receptors	Endocytosis	3	0	1	3	10.1111/j.1600-0854.2008.00839.x	ARAP1	Targeting to correct compartment/cargo sorting	3	0	1	3	10.1091/mbc.e12-01-0017	ARAP1
ARAP2	CENTD1,PARX,ARAP2	ArfGAP with RhoGAP domain, ankyrin repeat and PH domain 2	116984	ENSG00000047365	Q9Y4E4, A0A2X0SFS3, Q96L70, Q4W5D2, Q96P49, Q7Z2L5, Q8WZ64		Arap2	100751597	ENSCGRG00015000029	A0A8C2MKS5, A0A9J7HBT5, A0A9J7HC76		Arap2	212285	ENSMUSG00000037999	Q8C3T2, Q8VEL6, Q8BZ05, E9QP44, Q80TX2		Cytoplasm	1	0	0	The ARAP2 gene encodes for a protein that is involved in regulating focal adhesions (FAs) by binding to adaptor protein with PH domain, PTB domain and leucine zipper motifs 1 (APPL1).	The gene is also involved in signaling by Rho GTPases and RAC1 GTPase cycle	Endocytosis	3	0	1	3	10.1074/jbc.M114.596155	ARAP2	Targeting to correct compartment/cargo sorting	3	0	1	3	10.1074/jbc.M114.596155	ARAP2
ARAP3	CENTD3,DRAG1,ARAP3	ArfGAP with RhoGAP domain, ankyrin repeat and PH domain 3	64411	ENSG00000120318	G5E9Y3, A8K1Y7, B4DIT1, Q8WWN8, D3DQE3		Arap3	100752046	ENSCGRG00015026189	A0A9J7F8K6, A0A9J7K3H3, A0A9J7K1P7, A0A9J7JUV8, A0A9J7GR36, A0A8C2MQB4, A0A9J7FCS3, A0A9J7JEL9		Arap3	106952	ENSMUSG00000024451	A0A2X0TVQ3, E9QMK7, Q6NVF1, Q8R5G7, Q8R5G6, Q5DTN4		Actin Cytoskeleton, Cytoplasm, Plasma Membrane	1	0	0	ARAP3 is a GTPase-activating protein (GAP) that inactivates Arf6 and RhoA small GTPases.	Implicated in phosphoinositide 3-kinase (PI 3-kinase) signalling pathways controlling lamellipodia formation and actin stress fibre assembly.	Vesicle trafficking	2	0	1	2	10.1016/j.cellsig.2006.12.015	ARAP3	Targeting to correct compartment/cargo sorting	3	0	1	3	10.1016/j.cellsig.2006.12.015
ARCN1	COPD,SRMMD,ARCN1	archain 1	372	ENSG00000095139	B4E1X2, B0YIW6, B0YIW5, P48444, Q52M80, E9PEU4		Arcn1	100758971	ENSCGRG00015016595	G3I5S7, A0A061I898		Arcn1	213827	ENSMUSG00000032096	Q5XJY5, Q3U4S9, Q91W48	Coatomer complex; Coatomer-Arf1 complex; Beta/delta-coat protein subcomplex; Arf1-beta/delta-coat protein subcomplex	ERGIC	0	0	0	The ARCN1 gene encodes the coatomer subunit delta protein and is a component of the COPI coatomer complex, which is involved in retrograde vesical trafficking from the Golgi complex to the endoplasmic reticulum.		COPI	4	0	1	4	10.1016/j.ajhg.2016.06.011, 10.1371/journal.pgen.1000956	ARCN1	Golgi to ER (retrograde)	4	0	1	4	10.1016/j.bbrc.2015.09.106, 10.1371/journal.pgen.1000956	ARCN1
ARF1	PVNH8,ARF1	ADP ribosylation factor 1	375	ENSG00000143761	P32889, P84077, P10947, B4DEB9	ARF1-ARFIP2-ARL1-PKD2 complex	Arf1	100757864	ENSCGRG00015018313	A0A8C2M4T3		Arf1	11840	ENSMUSG00000048076	Q3U849, P84078, Q3UF76, Q3UDG1, Q3THZ2	Coatomer-Arf1 complex	Cytosol	1	0	0	ARF1 protein is localized to the Golgi apparatus and has a central role in intra-Golgi transport. It plays a role in vesicular trafficking as activators of phospholipase D.	Multiple alternatively spliced transcript variants encoding the same protein have been found for this gene.	Golgi to ER (retrograde)	4	0	1	4	10.1016/S0021-9258(20)82130-9	ARF1	ER to Golgi (anterograde)	3	0	1	3	10.1016/s0021-9258(17)42277-0	ARF1	COPI	3	0	1	3	10.1091/mbc.e06-11-1005, 10.1016/s0955-0674(02)00346-0	ARF1	Targeting to correct compartment/cargo sorting	3	0	1	3	10.1016/s0021-9258(17)42277-0	ARF1
ARF3	ARF3	ADP ribosylation factor 3	377	ENSG00000134287	B7ZB63, B4DEB9, A0A8V8TNZ0, B4E190, A8K6G8, P61204, P16587		Arf3	100766631	ENSCGRG00015039828	G3I6J4		Arf3	11842	ENSMUSG00000051853	P61205, Q3U344		Golgi, Cytoplasm	1	0	0	ADP-ribosylation factor 3 (ARF3) is a member of the human ARF gene family. These genes encode small guanine nucleotide-binding proteins that stimulate the ADP-ribosyltransferase activity of cholera toxin and play a role in vesicular trafficking and as activators of phospholipase D.		Golgi to ER (retrograde)	3	0	1	3	10.1016/j.devcel.2014.03.016	ARF3	COPI	3	0	1	3	10.1016/j.celrep.2018.12.041, 10.1074/jbc.m111.261800	ARF3	Vesicle trafficking	3	0	1	3	10.1247/csf.12015	ARF3
ARF4	ARF2,ARF4	ADP ribosylation factor 4	378	ENSG00000168374	P18085, P21371, B2R7J7		Arf4	100769922	ENSCGRG00015042518	G3GUS2, A0A8C2QDM4		Arf4	11843	ENSMUSG00000021877	Q9CXX3, P36403, Q3TGC2, Q14BR4, Q9DD04, P61750		ERGIC	1	0	0	stimulate the ADP-ribosyltransferase activity of cholera toxin, activators of phospholipase D', 'stimulate the ADP-ribosyltransferase activity of cholera toxin, activators of phospholipase D		COPI	4	0	1	4	10.1016/j.devcel.2014.03.016, 10.1016/j.ibmb.2013.05.005	ARF4	Golgi to ER (retrograde)	4	0	1	4	10.1016/j.devcel.2014.03.016	ARF4	Targeting to correct compartment/cargo sorting	3.5	0	2	[4 3]	10.1074/jbc.m205819200, 10.1371/journal.pgen.1004170	['ARF4', 'ARF4']
ARF5	ARF5	ADP ribosylation factor 5	381	ENSG00000004059	P84085, P26437, C9J1Z8, A4D0Z3		Arf5	100759676	ENSCGRG00015025505	G3GZ81, A0A8C2NC96		Arf5	11844	ENSMUSG00000020440	A2RTC5, P84084		Golgi	1	0	0	stimulate the ADP-ribosyltransferase activity of cholera toxin, activators of phospholipase D', 'stimulate the ADP-ribosyltransferase activity of cholera toxin, activators of phospholipase D		COPI	4	0	1	4	10.1074/jbc.m111.261800, 10.1016/j.devcel.2014.03.016	ARF5	Golgi to ER (retrograde)	4	0	1	4	10.1016/j.devcel.2014.03.016	ARF5	Endocytosis	3	0	1	3	10.1074/jbc.m112.383117	ARF5
ARF6	ARF6	ADP ribosylation factor 6	382	ENSG00000165527	P26438, Q6FGZ2, Q6FH17, Q5U025, P62330		Arf6	100774654	ENSCGRG00015039256	G3IMU0		Arf6	11845	ENSMUSG00000044147	P62331, Q3U0D7		Plasma Membrane	1	0	0	Regulates endocytic recycling and cytoskeleton remodeling, plays an important role in membrane trafficking.		Clathrin	3	0	1	3	10.1083/jcb.200301006, 10.1242/jcs.200477	ARF6	Endocytosis	3	0	1	3	10.1016/j.cub.2011.11.058, 10.1242/jcs.200477	ARF6
ARFGAP1	ARF1GAP,HRIHFB2281,ARFGAP1	ADP ribosylation factor GTPase activating protein 1	55738	ENSG00000101199	Q9NVF6, Q96T02, Q6PK71, B7ZBI3, Q96KC4, Q9NSU3, E1P5I9, Q9UIL0, B7Z3U0, B7Z8H8, Q53F62, Q8N6T3, F8VWH9, E7EV62		Arfgap1	100759225	ENSCGRG00015016196	A0A3L7HH23, A0A9J7H1N1, A0A9J7G642, A0A9J7JU57, A0A9J7G636		Arfgap1	228998	ENSMUSG00000027575	Q3TGS9, Q9EPJ9, V9GXM1, Q8BMM6, V9GWV1, A8WIR9, A8WIS1, Q8BMQ7, Q3TI52, Q6PB94, Q05DE0		trans-Golgi	1	0	0	ARFGAP1 acts as a GTPase-activating protein for human ADP-ribosylation factor-like 1 protein	It is found associated with lipid droplets at steady state in some but not all hepatocytes. ARFGAP1 inhibits mTORC1 lysosomal localization and activation.	COPI	4	0	1	4	10.1083/jcb.200410142, 10.1083/jcb.200404008	ARFGAP1	Golgi to ER (retrograde)	4	0	1	4	10.1074/jbc.m900749200	ARFGAP1	Endocytosis	3	0	1	3	10.1038/ncb2221	ARFGAP1
ARFGAP2	IRZ,NBLA10535,ZFP289,ZNF289,ARFGAP2	ADP ribosylation factor GTPase activating protein 2	84364	ENSG00000149182	E9PN48, Q96SX7, Q8N3I1, B7Z9M7, G5E9L0, Q3LIF2, D3DQQ9, Q8N6H7, B4DX29		Arfgap2	100755528	ENSCGRG00015015749	G3GYJ9, A0A8C2QFT1		Arfgap2	77038	ENSMUSG00000027255	Q3UR67, Q9JIH1, Q99K28, Q9D758		Golgi, Cytoplasm	1	0	0	GAP for ARF1', 'GAP for ARF1	It is also associated with Autoimmune Lymphoproliferative Syndrome	COPI	4	0	1	4	10.1111/1462-2920.13798, 10.1074/jbc.M110.180380	ARFGAP2	Golgi to ER (retrograde)	4	0	1	4	10.1074/jbc.m900749200	ARFGAP2	Endocytosis	3	0	1	3	10.1242/bio.011528	ARFGAP2
ARFGAP3	ARFGAP1,ARFGAP3	ADP ribosylation factor GTPase activating protein 3	26286	ENSG00000242247	Q9Y4V4, Q9Y4V3, B7Z4Q0, B7Z6L2, E9PB03, Q9NUP5, Q9NT10, Q9NP61, Q9H9J0, Q9BSC6		Arfgap3	100767017	ENSCGRG00015020833	G3HXT1, A0A8C2MZX7, A0A9J7F5Z7		Arfgap3	66251	ENSMUSG00000054277	A0A0R4J0T8, Q8BW06, Q544V6, Q99KN8, Q9D8S3		Golgi	1	0	0	GAP for ARF1', 'GAP for ARF1		COPI	4	0	1	4	10.1111/1462-2920.13798, 10.1074/jbc.M110.180380	ARFGAP3	Endocytosis	4	0	1	4	10.1016/j.cub.2013.07.087, 10.1242/bio.011528	ARFGAP3	Golgi to ER (retrograde)	4	0	1	4	10.1074/jbc.m900749200	ARFGAP3
ARFGEF1	ARFGEP1,BIG1,P200,ARFGEF1	ADP ribosylation factor guanine nucleotide exchange factor 1	10565	ENSG00000066777	Q9NV46, Q9UNL0, Q59FY5, Q9Y6D6, Q9UFV2		Arfgef1	100750748	ENSCGRG00015021604	G3IJU5, A0A8C2MN47, A0A9J7JBK2		Arfgef1	211673	ENSMUSG00000067851	G3X9K3, Q8BKL2		Cytosol	0	0	0	ARFGEF1 is a guanine nucleotide exchange factor that activates ADP-ribosylation factoars 1 and 3 (ARF1 and ARF3).	Involved in the formation of vesicles that transport proteins and lipids between different cellular compartments.	Endocytosis	4	0	1	4	10.1091/mbc.e07-10-1067	ARFGEF1	Targeting to correct compartment/cargo sorting	4	0	1	4	10.1091/mbc.e07-10-1067, 10.1016/j.neuroscience.2013.09.045, 10.1096/fj.201900342RR	ARFGEF1
ARFGEF2	BIG2,PVNH2,dJ1164I10.1,ARFGEF2	ADP ribosylation factor guanine nucleotide exchange factor 2	10564	ENSG00000124198	Q5TFT9, Q9NTS1, A0A7P0TA34, A0A7P0T7Z2, Q9Y6D5		Arfgef2	100773989	ENSCGRG00015019527	A0A8C2MHG9, A0A8C2MI13		Arfgef2	99371	ENSMUSG00000074582	A2A5R2		Early Endosome	0	0	0	Promotes guanine-nucleotide exchange on ARF1 and ARF3 and to a lower extent on ARF5 and ARF6. Promotes the activation of ARF1/ARF5/ARF6 through replacement of GDP with GTP	also called BIG2	Endocytosis	4	0	1	4	10.1091/mbc.e07-10-1067, 10.1371/journal.pone.0009898	ARFGEF2	Targeting to correct compartment/cargo sorting	4	0	1	4	10.1091/mbc.e07-10-1067, 10.1096/fj.201900342RR	ARFGEF2
ARFIP1	HSU52521,ARFIP1	ADP ribosylation factor interacting protein 1	27236	ENSG00000164144	Q3SYL4, D3DP06, B4DS69, Q2M2X4, Q8N8M9, Q9Y2X6, B4E273, P53367		Arfip1	100761181	ENSCGRG00015024461	A0A9J7K2V4, A0A9J7F5A7, G3HQA3, A0A8C2N0W2, A0A9J7F6V8, A0A8C2MWR0		Arfip1	99889	ENSMUSG00000102805	E9QAY5, E9Q3G5, Q3TVE1, G5E8V9, A2RSX9		trans-Golgi	0	0	1	The ARFIP1 gene plays a role in controlling biogenesis of secretory granules at the trans-Golgi network.	negatively regulates retrograde transport from the endosome to the Golgi apparatus	Endocytosis	2	0	1	2	10.1371/journal.pone.0118743	ARFIP1
ARFIP2	POR1,ARFIP2	ADP ribosylation factor interacting protein 2	23647	ENSG00000132254	D3DQT5, B4DXH2, B4DUZ3, B4DX86, A0A087X1E4, P53365, B4E306	ARF1-ARFIP2-ARL1-PKD2 complex	Arfip2	100760054	ENSCGRG00015012434	A0A9J7FMM0, A0A9J7GSZ1, G3IDF4, A0A8C2LLQ7		Arfip2	76932	ENSMUSG00000030881	A0A1B0GS63, Q9D7M3, Q3U3G6, Q8K221, A0A1B0GSM3		trans-Golgi	0	0	1	The ARFIP2 gene enables several functions, including GTP-dependent protein binding activity; membrane curvature sensor activity; and phosphatidylinositol-4-phosphate binding activity	Plays a role in constitutive metalloproteinase (MMP) secretion from the trans Golgi network	Targeting to correct compartment/cargo sorting	2	0	1	2	10.1016/j.cellsig.2015.08.012, 10.1039/c4ib00225c	ARFIP2
ARHGAP1	CDC42GAP,RHOGAP,RHOGAP1,p50rhoGAP,ARHGAP1	Rho GTPase activating protein 1	392	ENSG00000175220	D3DQQ6, Q07960, H0YE29, B4DPZ4		Arhgap1	100754369	ENSCGRG00015014908	G3GYJ1		Arhgap1	228359	ENSMUSG00000027247	Q8BQW4, A0A2X0SSA9, Q8C5A0, Q923D8, A2AH25, Q8C3X5, Q5FWK3		Cytosol	1	0	0	The ARHGAP1 gene encodes a member of a large family of proteins that activate Rho-type guanosine triphosphate (GTP) metabolizing enzymes.	GTPase activator for the Rho, Rac and Cdc42 proteins, converting them to the putatively inactive GDP-bound state.	Targeting to correct compartment/cargo sorting	2	0	1	2	10.2147/OTT.S112223	ARHGAP1
ARHGAP24	FILGAP,RC-GAP72,RCGAP72,p73,p73RhoGAP,ARHGAP24	Rho GTPase activating protein 24	83478	ENSG00000138639	Q4KMG1, D6RCP5, Q86WE4, B3KUX7, A0A2X0SFU2, Q8N264, Q86TI5, Q9H0T6, Q6ZNV3		Arhgap24	100761525	ENSCGRG00015018838	A0A9J7EVT3, A0A9J7EWM5, A0A8C2MXD5, A0A9J7J6R0		Arhgap24	231532	ENSMUSG00000057315	D3Z5T4, Q8C4V1, Q8QZZ0, Q8CA50, G3X9N1		Actin Cytoskeleton	1	0	0	Acts as a GTPase activator for the Rac-type GTPase by converting it to an inactive GDP-bound state.		Targeting to correct compartment/cargo sorting	3	0	1	3	10.1039/c7mb00406k, 10.1172/JCI46458	ARHGAP24
ARHGAP5	GFI2,RhoGAP5,p190-B,p190BRhoGAP,ARHGAP5	Rho GTPase activating protein 5	394	ENSG00000100852	Q05BE8, Q59ER0, D3DS90, A8KAA1, A1L376, D3DS89, Q05BU8, A0A2X0SYS0, Q6DHZ3, A1L375, Q13017		Arhgap5	100765474	ENSCGRG00015011911	A0A8C2QCH1, A0A9J7H0Z6, G3ICT9		Arhgap5	11855	ENSMUSG00000035133	E9PYT0, E9Q0L8, P97393		Plasma Membrane	1	0	0	GTPase-activating protein for Rho family members		Targeting to correct compartment/cargo sorting	3	0	1	3	10.1038/onc.2013.42, 10.1083/jcb.200308007	ARHGAP5
ARHGDIA	GDIA1,HEL-S-47e,NPHS8,RHOGDI,RHOGDI-1,ARHGDIA	Rho GDP dissociation inhibitor alpha	396	ENSG00000141522	B4DDD3, A0A0S2Z3D9, Q6IBM5, J3QQX2, P52565, V9HWE8, B2R5X1, A8MXW0, J3KTF8, B4DUV9		Arhgdia	100767064	ENSCGRG00015038601	G3GXB0		Arhgdia	192662	ENSMUSG00000025132	Q99KC4, Q8BPI0, Q5M9P6, Q99PT1		Cytosol	0	0	0	Controls Rho proteins homeostasis. Regulates the GDP/GTP exchange reaction of the Rho proteins by inhibiting the dissociation of GDP from them, and the subsequent binding of GTP to them	RHOGDI	Targeting to correct compartment/cargo sorting	3	0	1	3	10.1016/j.febslet.2013.12.016, 10.1007/s13277-016-5374-6, 10.1172/JCI69134	ARHGDIA
ARHGEF1	GEF1,IMD62,LBCL2,LSC,P115-RHOGEF,SUB1.5,ARHGEF1	Rho guanine nucleotide exchange factor 1	9138	ENSG00000076928	A0A8V8TMH9, A0A2X0SFA4, M0QZR4, Q96F17, Q96BF4, O00513, Q9BSB1, Q6NX52, A0A8V8TP90, A0A9L9PYI1, Q92888, Q8N4J4	ARHGEF1-GNA14 complex; PI4K2A-WASH complex	Arhgef1	100758784	ENSCGRG00015023007	A0A9J7GL79, A0A9J7H8P9, A0A8C2LBM3, A0A9J7GJL3, A0A9J7GGG8, A0A9J7GJM9, A0A9J7GH39, A0A8C2LAQ4, A0A9J7GGP6		Arhgef1	16801	ENSMUSG00000040940	Q3T9Q7, Q61210, Q91VL3, Q6KAM6, O89074, E9PUF7, Q80YE9, Q80YE8		Cytoplasm, Plasma Membrane	0	0	0	The ARHGEF1 gene encodes a member of the guanine nucleotide exchange factor (GEF) family, which modulates the activities of the RAS superfamily.	Seems to play a role in the regulation of RhoA GTPase by guanine nucleotide-binding alpha-12 (GNA12) and alpha-13 (GNA13) subunits.	Targeting to correct compartment/cargo sorting	3	0	1	3	10.1002/1873-3468.12339, 10.1371/journal.pone.0085409	ARHGEF1
ARHGEF11	GTRAP48,PDZ-RHOGEF,ARHGEF11	Rho guanine nucleotide exchange factor 11	9826	ENSG00000132694	O15085, Q5VY40, D3DVD0, A0A2X0SFB0, B7Z7U2, Q6PFW2		Arhgef11	100760875	ENSCGRG00015025662	A0A8C2ML02, A0A9J7F408, A0A9J7F6Y9, G3HG62		Arhgef11	213498	ENSMUSG00000041977	Q68FM7, E9Q0A3		Actin Cytoskeleton	0	0	0	Acts as guanine nucleotide exchange factor (GEF) for RhoA GTPase and may act as GTPase-activating protein (GAP) for GNA12 and GNA13.	PDZ-RhoGEF	Targeting to correct compartment/cargo sorting	3	0	1	3	10.1371/journal.pone.0132553, 10.1073/pnas.1115063109	ARHGEF11
ARHGEF2	GEF,GEF-H1,GEFH1,LFP40,Lfc,NEDMHM,P40,ARHGEF2	Rho/Rac guanine nucleotide exchange factor 2	9181	ENSG00000116584	Q9H023, Q92974, Q15079, Q5VY92, D3DVA6, A0A8Q3SIN5, Q8TDA3, Q8WUG4, O75142	PI4K2A-WASH complex; ARHGEF2-MAPK1-MAPK3-PXN complex	Arhgef2	100758849	ENSCGRG00015000121	A0A9J7F6S1, A0A9J7F674, A0A8C2LLS1, A0A8C2LLD8, G3HGA3		Arhgef2	16800	ENSMUSG00000028059	Q60875, E9QNW9, Q3TJ16, Q8CHE1, Q3TBI4, H3BKH9, Q9ESG7, H3BJX8, H3BJ40, H3BJU7, Q923E0, O09115, H3BJ45		Golgi, Actin Cytoskeleton, Cytoplasm	0	0	0	Activates Rho-GTPases by promoting the exchange of GDP for GTP, binds Rac-GTPases, but does not seem to promote nucleotide exchange activity toward Rac-GTPases	GEFH1/Lfc	Endocytosis	3	0	1	3	10.1016/j.tcb.2016.02.001, 10.4161/sgtp.24616	ARHGEF2	Targeting to correct compartment/cargo sorting	3	0	1	3	10.1038/nn.2339	ARHGEF2	Exosome/secreted	2	0	1	2	10.4161/sgtp.24616	ARHGEF2
ARHGEF6	COOL2,Cool-2,MRX46,PIXA,alpha-PIX,alphaPIX,ARHGEF6	Rac/Cdc42 guanine nucleotide exchange factor 6	9459	ENSG00000129675	Q5JQ66, A6NMW9, Q86XH0, Q7Z3W1, B7Z3C7, A8K6S7, Q15396, A0A2X0SSH0, Q15052, B1AL37	ILK-PARVB-ARHGEF6 complex; PARVB-ARHGEF6 complex	Arhgef6	100762795	ENSCGRG00015009843	A0A061HZ85, G3H6K2, A0A9J7H8H5		Arhgef6	73341	ENSMUSG00000031133	A2AFJ8, Q8C9V4, F6WMJ3, Q8K4I3		Plasma Membrane	0	0	0	Acts as a RAC1 guanine nucleotide exchange factor (GEF)	ARHGEF6 (αPIX/Cool2) is identified as a GEF of Rac1/Cdc42, binds with PARVB and CAPNS1, participates in the regulation of cytoskeletal rearrangement, including cell adhesion and migration .	Targeting to correct compartment/cargo sorting	2.5	0.5	2	[2, 3]	10.1080/00365520903144398, 10.1074/jbc.M114.608414	ARHGEF6
ARHGEF7	BETA-PIX,COOL-1,COOL1,Nbla10314,P50,P50BP,P85,P85COOL1,P85SPR,PAK3,PIXB,ARHGEF7	Rho guanine nucleotide exchange factor 7	8874	ENSG00000102606	B1ALK7, A0A2X0SF98, Q5W9H0, Q6P9G3, Q14155, E9PDQ5, Q3LIA4, Q6PII2, A0A2R8YG42, Q5W9H1, Q8N3M1, B7Z6G2, Q86W63, B1ALK6, A0A8V8TQ72, B1ALK8, B7Z344, E7EUY6	SCRIB-GIT1-ARHGEF7 complex; GIT1-ARHGEF7-PAK1-PXN complex; SCRIB-GIT1-ARHGEF7-PAK1 complex; ARHGEF7-GIT2-PAK1 complex	Arhgef7	100766623	ENSCGRG00015024399	A0A9J7KEX7, A0A9J7HC78, A0A8C2QC35, A0A9J7KBN8, G3I1U6		Arhgef7	54126	ENSMUSG00000031511	Q8C750, Q9ES28, Q3UTS5, Q6ZQI5, Q9ES27, Q6XPA5, A0A0R4J0X8, O08757, Q91ZZ6, D3Z0V2	Scrib-Git1-Arhgef7 complex	Plasma Membrane	0	0	0	Acts as a RAC1 guanine nucleotide exchange factor (GEF) and can induce membrane ruffling. Functions in cell migration, attachment and cell spreading. Promotes targeting of RAC1 to focal adhesions (By similarity)	β-PIX/Beta-Pix	Targeting to correct compartment/cargo sorting	3	0	1	3	10.3892/ijo.2018.4535, 10.1242/jcs.196147	ARHGEF7
ARPC1A	Arc40, SOP2L, HEL-68, SOP2Hs, HEL-S-307	actin related protein 2/3 complex subunit 1A	10552	ENSG00000241685	D6W5S1, Q86WU5, Q8IXQ0, Q7Z5U8, B4DLQ7, Q53GB6, A4D276, Q92747, V9HVZ6, A0A0K0K1L3		Arpc1a	100775083	ENSCGRG00015015888	G3I391, A0A8C2M5D7		Arpc1a	56443	ENSMUSG00000029621	Q3UL75, Q9R0Q6		Actin Cytoskeleton		0		This gene encodes an isoform of the ARPC1 subunit of the human Arp2/3 protein complex. This multiprotein complex mediates actin polymerization upon stimulation by nucleation-promoting factor (NPF). Regulation of the actin cytoskeleton is important for processes such as cell locomotion and intracellular motility of lipid vesicles.		Cytoskeletal remodeling	3	0	1	3	10.1091/mbc.E14-10-1481, 10.1038/nrm3492, 10.1016/j.tcb.2016.08.001, 10.1016/j.tcb.2016.08.001
ARPC1B	ARC41, IMD71, PLTEID, p40-ARC, p41-ARC	actin related protein 2/3 complex subunit 1B	10095	ENSG00000130429	O15143, Q9BU00, A4D275, C9JEY1	Arp2/3 protein complex	Arpc1b	100774796	ENSCGRG00015015903	G3I390, A0A8C2MQF0		Arpc1b	11867	ENSMUSG00000029622	Q9WV32, Q3TCE7, Q3U094, Q9CRC4		Nucleus, Actin Cytoskeleton		0		This gene encodes an isoform of the ARPC1 subunit of the human Arp2/3 protein complex. This multiprotein complex mediates actin polymerization upon stimulation by nucleation-promoting factor (NPF). Regulation of the actin cytoskeleton is important for processes such as cell locomotion and intracellular motility of lipid vesicles.		Cytoskeletal remodeling	3	0	1	3	10.1091/mbc.E14-10-1481, 10.1038/nrm3492, 10.1016/j.tcb.2016.08.001, 10.1016/j.tcb.2016.08.001
ARPC2	ARC34, PRO2446, p34-Arc, PNAS-139	actin related protein 2/3 complex subunit 2	10109	ENSG00000163466	Q53R19, O15144, Q9P1D4, Q92801, A0A024R457	Arp2/3 protein complex	Arpc2	100774430		A0A8C2MSM0, G3IEK1		Arpc2	76709	ENSMUSG00000006304	Q3U870, Q4FZG5, Q9CVB6		Actin Cytoskeleton		0		This gene encodes one of seven subunits of the human Arp2/3 protein complex. This multiprotein complex mediates actin polymerization upon stimulation by nucleation-promoting factor (NPF). Regulation of the actin cytoskeleton is important for processes such as cell locomotion and intracellular motility of lipid vesicles.		Cytoskeletal remodeling	3	0	1	3	10.1091/mbc.E14-10-1481, 10.1038/nrm3492, 10.1016/j.tcb.2016.08.001
ARPC3	ARC21, p21-Arc	actin related protein 2/3 complex subunit 3	10094	ENSG00000111229	O15145, O00554, Q2LE71, B2R4D5	Arp2/3 protein complex	Arpc3	100764746	ENSCGRG00015026186	A0A8C2M3T1		Arpc3	56378	ENSMUSG00000029465	Q3TAT0, Q9JM76, H7BWZ3		Actin Cytoskeleton		0		This gene encodes one of seven subunits of the human Arp2/3 protein complex. This multiprotein complex mediates actin polymerization upon stimulation by nucleation-promoting factor (NPF). Regulation of the actin cytoskeleton is important for processes such as cell locomotion and intracellular motility of lipid vesicles.		Cytoskeletal remodeling	3	0	1	3	10.1091/mbc.E14-10-1481, 10.1038/nrm3492, 10.1016/j.tcb.2016.08.001
ARPC4	ARC20, DEVLO, P20-ARC	actin related protein 2/3 complex subunit 4	10093	ENSG00000241553	F6TTL5, O15509, P59998, F8WCF6, E7ETI0, C9JWM7, Q6P0W5, Q96QJ3	Arp2/3 protein complex	Arpc4	100756023	ENSCGRG00015020354	A0A8C2N0Y5, G3GX96, A0A9J7JQW4		Arpc4	68089	ENSMUSG00000079426	E9PWA7, Q3UWV4, P59999, Q3TX55, Q9D3C4		Actin Cytoskeleton		0		This gene encodes one of seven subunits of the human Arp2/3 protein complex. This multiprotein complex mediates actin polymerization upon stimulation by nucleation-promoting factor (NPF). Regulation of the actin cytoskeleton is important for processes such as cell locomotion and intracellular motility of lipid vesicles.		Cytoskeletal remodeling	3	0	1	3	10.1091/mbc.E14-10-1481, 10.1038/nrm3492, 10.1016/j.tcb.2016.08.001
ARPC5	ARC16, IMD113, p16-Arc, dJ127C7.3	actin related protein 2/3 complex subunit 5	10092	ENSG00000162704	A6NEC4, Q6PG42, O15511, B1ALC0	Arp2/3 protein complex	Arpc5	100766799	ENSCGRG00015017887	A0A8C2QE95		Arpc5	67771	ENSMUSG00000008475	Q3U9T3, Q9D8E7, Q3UC32, Q9CPW4, Q3TKM9		Actin Cytoskeleton		0		This gene encodes one of seven subunits of the human Arp2/3 protein complex. This multiprotein complex mediates actin polymerization upon stimulation by nucleation-promoting factor (NPF). Regulation of the actin cytoskeleton is important for processes such as cell locomotion and intracellular motility of lipid vesicles.		Cytoskeletal remodeling	3	0	1	3	10.1091/mbc.E14-10-1481, 10.1038/nrm3492, 10.1016/j.tcb.2016.08.001
ART1	ART2,ARTC1,CD296,RT6,ART1	ADP-ribosyltransferase 1	417	ENSG00000129744	Q96KT9, P52961, Q6NTD2		Art1	100759929	ENSCGRG00015017343	A0A061IG79, A0A9J7K6U2		Art1	11870	ENSMUSG00000030996	Q9D7F1, Q545U9, Q60935, P70688			0	0	1	This gene encodes an ADP-ribosyltransferase that catalyzes the ADP-ribosylation of target proteins. ART1 is a glycosylphosphatidylinositol (GPI)–anchored enzyme with an extracellular catalytic domain. Therefore, ART1 can mono-ADP-ribosylate extracellular proteins in the local microenvironment, altering their function.		Glycosylation	4	0	1	4	10.1023/B:GLYC.0000043742.99482.01, 10.1074/jbc.M603042200, 10.1042/bj3360561, 10.1126/scitranslmed.abe8195	ART1
ASAP1	AMAP1,CENTB4,DDEF1,PAG2,PAP,ZG14P,ASAP1	ArfGAP with SH3 domain, ankyrin repeat and PH domain 1	50807	ENSG00000153317	A0A0A0MRE5, Q9ULH1, H0YBF7, B2RNV3	ASAP1-CTTN-PXN complex; ASAP1-RAB11A-RAB11FIP3 complex	Asap1	103162974	ENSCGRG00015002392	A0A9J7HA55, A0A9J7H614, A0A8C2MHP6, A0A9J7H6Y6, A0A9J7JYI3, A0A9J7GJK0, A0A8C2MIL4, A0A9J7GNM9, A0A8C2MK31, A0A8C2MJU3, A0A9J7GJL5		Asap1	13196	ENSMUSG00000022377	Q80TG8, E9QN63, Q3UJA5, Q80UV6, H3BJY2, Q505F0, H3BKE6, Q9QWY8, Q9Z2B6, E9QMJ1, H3BKD4, E9QMI7, H3BL41, O08612, Q99LV8		Plasma Membrane	0	0	0	ASAP1 (Arf-GAP with SH3 domain, ANK repeat and PH domain-containing protein 1) plays a crucial role in actin cytoskeleton remodeling and cell migration by regulating Arf GTPases.	Possesses phosphatidylinositol 4,5-bisphosphate-dependent GTPase-activating protein activity for ARF1 (ADP ribosylation factor 1) and ARF5 and a lesser activity towards ARF6	Endocytic recycling	3	0	1	3	10.1091/mbc.e08-03-0290	ASAP1	Endocytosis	3	0	1	3	10.1074/jbc.M202969200	ASAP1
ASAP2	AMAP2,CENTB3,DDEF2,PAG3,PAP,Pap-alpha,SHAG1,ASAP2	ArfGAP with SH3 domain, ankyrin repeat and PH domain 2	8853	ENSG00000151693	D6W4Y8, O43150		Asap2	100759382	ENSCGRG00015004935	A0A8C2MYD1, A0A8C2MX85, G3HM37, A0A9J7G9V5		Asap2	211914	ENSMUSG00000052632	Q66JN2, E9PX52, Q7SIG6, D3YX85, Q501K1, Q3UH27, Q3UH05		Cytosol	0	0	0	ASAP2 (Arf-GAP with SH3 domain, ANK repeat and PH domain-containing protein 2) is involved in endocytosis and cell adhesion processes. It modulates membrane trafficking, cell spreading, and focal adhesion dynamics.	Activates the small GTPases ARF1, ARF5 and ARF6. Regulates the formation of post-Golgi vesicles and modulates constitutive secretion.	Endocytosis	2	0	1	2	10.1074/jbc.M404196200	ASAP2	Targeting to correct compartment/cargo sorting	2	0	1	2	10.1016/j.bbalip.2016.07.009	ASAP2
ASAP3	ACAP4,CENTB6,DDEFL1,UPLC1,ASAP3	ArfGAP with SH3 domain, ankyrin repeat and PH domain 3	55616	ENSG00000088280,ENSG00000282854	Q8TDY4, Q9NXK2, B3KRW0, Q86UY1, Q6P9F4, B4DHH4, B4DRP2		Asap3	100751283	ENSCGRG00015019606	A0A9J7JCB8, A0A8C2M588		Asap3	230837	ENSMUSG00000036995	Q5U464		Cytoplasm	0	0	0	ASAP3 (Arf-GAP with SH3 domain, ANK repeat and PH domain-containing protein 3) participates in signal transduction and cell migration. It regulates Rho family GTPases and modulates cellular processes such as adhesion, migration, and proliferation.	Promotes cell proliferation.	Targeting to correct compartment/cargo sorting	2	0	1	2	10.1111/cas.13281	ASAP3
ATF4	CREB-2,CREB2,TAXREB67,TXREB,ATF4	activating transcription factor 4	468	ENSG00000128272	P18848, Q9UH31, Q6ICP0, Q96AQ3	ATF4-CREB1 complex	Atf4	100689386	ENSCGRG00015034992	G3IHE0, A4PIT2		Atf4	11911	ENSMUSG00000042406	Q3U2J1, Q61906, Q5U4B2, Q06507	FOXO1-ATF4 complex	Nucleus, Actin Cytoskeleton, Cytoplasm, Plasma Membrane	1	0	0	This gene encodes a transcription factor activated in the PERK branch of UPR during ER stress. Activation of PERK leads to the phosphorylation of eIF-2α, which suppresses translation initiation of most cellular proteins but promotes translation initiation of ATF4, leading to transcription of the ATF4 downstream targets (including CHOP). ATF4 controls the activation of many genes, many of which are involved in amino acid metabolism and transport and in redox chemistry. Consequently, cells lacking ATF4 show increased susceptibility to ER and other stresses, including amino acid deprivation and oxidative stress. Under prolonged ER stress, sustained PERK–CHOP signaling can lead to apoptosis.		PERK pathway	4	0	1	4	10.1016/j.tcb.2013.06.005, 10.1016/S1534-5807(03)00100-X, 10.2174/1566524016666160523143937, 10.1038/ncb1996	ATF4	Apoptosis	4	0	1	4	10.1016/j.tcb.2013.06.005, 10.1038/ncb1996, 10.1128/MCB.00479-16	ATF4
ATF6	ACHM7,ATF6A,ATF6	activating transcription factor 6	22926	ENSG00000118217	A8K383, P18850, Q6IPB5, Q9UEC9, A0A7P0T8R5, O15139, A0A7P0TAF2, Q5VW62, A0A7P0Z421		Atf6	100772173	ENSCGRG00015006672	G3HTZ9, A0A9J7JJE8		Atf6	226641	ENSMUSG00000026663	F6VAN0, Q811K9, Q8BZ84, B2RU98		Endoplasmic Reticulum	1	0	1	This gene encodes a transcription factor activated in the ATF6 branch of UPR during ER stress. Although it is a transcription factor, this protein is unusual in that it is synthesized as a transmembrane protein embedded in the ER. It functions as an ER stress sensor/transducer, and upon sensing proteotoxic stress via its ER luminal domain, it is transported via vesicular trafficking to the Golgi where it undergoes cleavage in its transmembrane domain to release the ATF6 cytoplasmic domain into the cytosol. This is transported to the nucleus, where it acts as a major UPR-specific transcription factor to induce increased expression of genes encoding ER chaperones and other protein-folding components (including genes encoding ERAD components). ATF6 arm of UPR is also induced under lipotoxic stress, independent of proteotoxic stress.	["didn't see anything on ERAD"]	ATF6 pathway	4	0	2	[4 4]	10.1126/science.1209038, 10.1016/j.tcb.2013.06.005, 10.1016/j.devcel.2018.04.023, 10.1016/j.isci.2020.100860	ATF6', 'ATF6	ERAD	4	0	1	4	10.1167/iovs.12-10222, 10.1016/j.devcel.2007.07.018, 10.1038/nrm3270	ATF6
ATF6B	CREB-RP,CREBL1,G13,ATF6B	activating transcription factor 6 beta	1388	ENSG00000213676,ENSG00000168468,ENSG00000234539,ENSG00000228628	Q9NPL0, Q14343, Q14345, Q9H3V9, A0A1U9X796, Q99635, Q6AZW6, Q99941, Q9H3W1, Q13269, Q5SSW7, A0A1U9X799, B0UYX6, Q99637		Atf6b	100767112	ENSCGRG00015028425	G3HZC9, A0A061IJH3		Atf6b	12915	ENSMUSG00000015461	G3UX19, A0A0A0MQ69		Endoplasmic Reticulum	1	0	1	This gene encodes an isoform of the transcription factor ATF6 activated in the ATF6 branch of UPR during ER stress. Although it is a transcription factor, this protein is unusual in that it is synthesized as a transmembrane protein embedded in the ER. It functions as an ER stress sensor/transducer, and upon sensing proteotoxic stress via its ER luminal domain, it is transported via vesicular trafficking to the Golgi where it undergoes cleavage in its transmembrane domain to release the ATF6 cytoplasmic domain into the cytosol. This is transported to the nucleus, where it acts as a major UPR-specific transcription factor to induce increased expression of genes encoding ER chaperones and other protein-folding components). Studies suggest that this particular isorm, ATF6β, has much lower transcriptional activator activity compared to the primary isoform ATF6α.	uniprot but not many other sources	ATF6 pathway	3	1	2	[4 2]	10.1126/science.1209038, 10.1016/j.devcel.2007.07.018, 10.1038/nrm3270	ATF6B', 'ATF6B
ATP2A1	ATP2A,SERCA1,ATP2A1	ATPase sarcoplasmic/endoplasmic reticulum Ca2+ transporting 1	487	ENSG00000196296	Q7Z675, O14984, B3KY17, A8K5J9, O14983	SLN-ATP2A1 complex; SLN-PLN-SERCA1A complex	Atp2a1	100763714	ENSCGRG00015025890	A0A9J7FL19, A0A061IBW3		Atp2a1	11937	ENSMUSG00000030730	Q8R429		Endoplasmic Reticulum, Plasma Membrane	0	0	1	This gene encodes one of the SERCA Ca(2+)-ATPases, an ER-localized calcium pump/channel that catalyzes the ATP-dependent transport of Ca2+ from the cytosol to the sarco(endo)plasmic reticulum lumen (primarily localized to muscle).	added by HB	ER Ca Homeostasis	4	0	1	4	10.1002/mus.20745, 10.1080/15548627.2017.1415591, 10.1074/jbc.M213228200	ATP2A1
ATP2A2	ATP2B,DAR,DD,SERCA2,ATP2A2	ATPase sarcoplasmic/endoplasmic reticulum Ca2+ transporting 2	488	ENSG00000174437	A0A0S2Z3L2, Q86VJ2, A6NDN7, P16614, P16615, H7C5W9, B4DF05	SERCA-PLN complex; ILK-SERCA2A-PLN complex; SLN-PLN-SERCA2A complex; SERCA2a-alphaKAP-CaM-CaMKII complex	Atp2a2	100751820	ENSCGRG00015026035	A0A8C2QDQ5, A0A8C2LKN4		Atp2a2	11938	ENSMUSG00000029467	Q9R2A9, O55143, Q9WUT5, Q5DTI2		Endoplasmic Reticulum	0	0	1	This gene encodes one of the SERCA Ca(2+)-ATPases, an ER-localized calcium pump/channel that catalyzes the ATP-dependent transport of Ca2+ from the cytosol to the sarco(endo)plasmic reticulum lumen (primarily localized to muscle).	added by HB	ER Ca Homeostasis	4	0	1	4	10.1002/mus.20745, 10.1080/15548627.2017.1415591, 10.1074/jbc.M213228200	ATP2A2
ATP2A3	SERCA3,ATP2A3	ATPase sarcoplasmic/endoplasmic reticulum Ca2+ transporting 3	489	ENSG00000074370	Q8TEX5, D3DTJ8, A8MZG0, Q16115, O75501, Q6JHX1, Q93084, Q8TEX6, O60900, O75502, O60901, A8K9K1		Atp2a3	100756356	ENSCGRG00015000763	A0A9J7GDF2, A0A8C2MDJ6, A0A9J7H1E6		Atp2a3	53313	ENSMUSG00000020788	B1ATS5, Q64518, Q8R0X5, Q3U1K2, O70625, Q64517, Q8VD16, E9Q559		Nucleus, Endoplasmic Reticulum	0	0	1	This gene encodes one of the SERCA Ca(2+)-ATPases, an ER-localized calcium pump/channel that catalyzes the ATP-dependent transport of Ca2+ from the cytosol to the sarco(endo)plasmic reticulum lumen (primarily localized to muscle).	added by HB	ER Ca Homeostasis	4	0	1	4	10.1002/mus.20745, 10.1080/15548627.2017.1415591, 10.1074/jbc.M213228200	ATP2A3
ATXN3	AT3,ATX3,JOS,MJD,MJD1,SCA3,ATXN3	ataxin 3	4287	ENSG00000066427	G3V4F5, G3V328, O15286, O15285, E9PB63, Q4VBR4, D3VVK3, P54252, Q8N189, Q96TC3, G3V4U9, A0A0A0MS38, C9JQV6, D6RDL9, A7LFZ5, G3V2G2, D3VVF1, D3VVI1, O15284, Q96TC4, Q9H3N0	RNF8-ATX3-p97 complex	Atxn3	100754332	ENSCGRG00015021140	A0A8C2N578, A0A9J7G7I6, A0A9J7G362, A0A9J7GYS9, A0A9J7G361, G3I1H9, A0A9J7G333, A0A9J7H2T2, A0A9J7G512		Atxn3	110616	ENSMUSG00000021189	Q5M8S1, F6T5L3, E9Q717, Q9CVD2, Q546X9		Cytosol	0	0	0	This protein is involved in several important cellular processes, including the regulation of gene expression, the maintenance of the structural integrity of nerve cells, and the clearance of damaged or abnormal proteins.	Functions as a deubiquitinse. This deubiquitination reduces the amount of protein degreted via ERAD. Sorta like negative regulation of ubiquitination.	Autophagy (Proteostasis)	3	0	1	3	10.1038/nature22078	ATXN3	Ubiquitination	2.3	1	3	[1 3 3]	['PMID: 17764659', '10.1073/pnas.0506344102', '10.1515/BC.2007.107']	['ATXN3', 'ATXN3', 'ATXN3']	Retrotranslocation	2	0	1	2	PMID: 16822850	ATXN3
ATXN3L	MJDL,ATXN3L	ataxin 3 like	92552	ENSG00000123594	B4DYC7, Q9H3M9, B2RNY8												Nucleus	0	0	0	This gene encodes act a deubiquitinase. ATXN3L directly binds to Krüppel-like factor 5 (KLF5, a protein that promotes breast cell proliferation, survival and tumorigenesis), decreasing its ubiquitination and thus degradation.	Only a single study showing its function as a deubiquitinse. This deubiquitination reduces the amount of protein degreted via ERAD. Sorta like negative regulation of ubiquitination.	Ubiquitination	1	0	1	1	10.18632/oncotarget.4128	ATXN3L
AXL	ARK,JTK11,Tyro7,UFO,AXL	AXL receptor tyrosine kinase	558	ENSG00000167601	P30530, M0R0W6, Q9UD27, Q8N5L2	AXL homodimer complex; AXL-DOCK1-ELMO2-MET complex; ACK1-GBR2-AXL complex; MIG6-GBR2-AXL complex	Axl	100772486	ENSCGRG00015023646	A0A9J7GGH7, A0A8C2MTK6, A0A9J7GGQ6, A0A9J7GL88, A0A8C2QM64, A0A9J7GHS8		Axl	26362	ENSMUSG00000002602	Q00993, Q80YQ3, Q6PE80		Plasma Membrane	1	0	0	AXL encodes a member of the TAM (TYRO3, AXL, MER) receptor tyrosine kinase family. Studies have found that GAS6-mediated AXL activation triggers actin remodeling.		Kinase	4	0	1	4	10.18632/oncotarget.2542, 10.1038/bjc.2016.428	AXL	Cytoskeletal remodeling	2	0	1	2	10.1101/2020.03.15.993147, 10.1128/MCB.22.2.599-613.2002
B3GALNT1	B3GALT3,GLCT3,GLOB,Gb4Cer,P,P1,beta3Gal-T3,galT3,B3GALNT1	beta-1,3-N-acetylgalactosaminyltransferase 1 (globoside blood group)	8706	ENSG00000169255	Q6RC00, Q6IAI5, Q8NFM9, Q8NFM8, Q7L9G8, Q3Y531, R4X5Z4, D3DNM4, O75752, Q49AT3, Q9HA06		B3galnt1	100756438	ENSCGRG00015030939	A0A9J7H9E2, A0A9J7KB83, G3HHC0, A0A8C2QCT1, A0A9J7HA30		B3galnt1	26879	ENSMUSG00000043300	Q920V0, Q91V72, Q920V1, Q9CTE5, O54906		Golgi, Plasma Membrane	0	0	0	This gene encodes a galactosyltransferase (GalT), a type of glycosyltransferase enzyme that catalyzes the addition of galactose (Gal) in protein glycosylation. Various GalT enzymes catalyze the addition of galactose (Gal) through α1-3, α1-4, β1-4, and β1-3 linkages following the standard reaction: UDP-Gal + acceptor --> Gal-acceptor + UDP. This gene specifically encodes a β1-3 GalT.		Globo series	4	0	1	4	10.1023/B:GLYC.0000043742.99482.01, 10.1074/jbc.M115.655308, 10.3390/ijms20184619	B3GALNT1
B3GALNT2	B3GalNAc-T2,MDDGA11,B3GALNT2	beta-1,3-N-acetylgalactosaminyltransferase 2	148789	ENSG00000162885,ENSG00000282880	A0A6Q8PGQ3, Q96AL7, A0A6Q8PEZ9, Q5TCI3, Q8NCR0, Q59GR3		B3galnt2	100768564	ENSCGRG00015011897	G3I3U1, A0A8C2M1F9, A0A9J7FP58, A0A9J7FTN2, A0A9J7JM76		B3galnt2	97884	ENSMUSG00000039242	Q5U4F9, Q8BG28, Q8BXL0		Plasma Membrane, Endoplasmic Reticulum, Golgi	0	0	0	This gene encodes a beta-1,3-N-acetylgalactosaminyltransferase that synthesizes the unique carbohydrate structure,GalNAc-beta-1-3GlcNAc on M3-glycans.		O-glycan not-mucin	4	0	1	4	10.1023/B:GLYC.0000043742.99482.01, 10.1016/j.bbagen.2017.06.024, 10.1074/jbc.RA118.006892	B3GALNT2
B3GALT1	beta3Gal-T1,B3GALT1	beta-1,3-galactosyltransferase 1	8708	ENSG00000172318	D3DPB8, Q9Y5Z6, Q53SS2		B3galt1	100761765	ENSCGRG00015043178	G3HUD9		B3galt1	26877	ENSMUSG00000034780	Q505A3, O54904, Q91V52		Golgi	0	0	0	This gene encodes a galactosyltransferase (GalT), a type of glycosyltransferase enzyme that catalyzes the addition of galactose (Gal) in protein glycosylation. Various GalT enzymes catalyze the addition of galactose (Gal) through α1-3, α1-4, β1-4, and β1-3 linkages following the standard reaction: UDP-Gal + acceptor --> Gal-acceptor + UDP. This gene specifically encodes a β1-3 GalT.		Lacto/neolacto series	4	0	1	4	10.1023/B:GLYC.0000043742.99482.01, 10.1016/j.fsi.2017.04.023, 10.3390/biom11010062	B3GALT1
B3GALT2	BETA3GALT2,GLCT2,beta3Gal-T2,B3GALT2	beta-1,3-galactosyltransferase 2	8707	ENSG00000162630	Q9BZQ9, O43825, B2RAB1		B3galt2	100766715	ENSCGRG00015020924	G3HUN8, A0A8C2LED7		B3galt2	26878	ENSMUSG00000033849	Q8CBX4, Q920V3, Q91VE9, Q920V4, O54905, Q91V19, Q8BH19, Q91V58		Golgi	0	0	0	This gene encodes a galactosyltransferase (GalT), a type of glycosyltransferase enzyme that catalyzes the addition of galactose (Gal) in protein glycosylation. Various GalT enzymes catalyze the addition of galactose (Gal) through α1-3, α1-4, β1-4, and β1-3 linkages following the standard reaction: UDP-Gal + acceptor --> Gal-acceptor + UDP. This gene specifically encodes a β1-3 GalT.		Lacto/neolacto series	4	0	1	4	10.1023/B:GLYC.0000043742.99482.01, 10.1093/glycob/cwaa086	B3GALT2
B3GALT4	BETA3GALT4,GALT2,GALT4,B3GALT4	beta-1,3-galactosyltransferase 4	8705	ENSG00000235863,ENSG00000235155,ENSG00000226936,ENSG00000206285,ENSG00000236802	B3KQP5, Q5STJ7, O96024		B3galt4	100751197	ENSCGRG00015036291	G3I6W7, A0A9J7J716		B3galt4	54218	ENSMUSG00000067370	A0A068BIS6, Q91VC1, Q920U8, Q9Z0F0, Q920U9		Golgi, Plasma Membrane	0	0	0	This gene encodes a galactosyltransferase (GalT), a type of glycosyltransferase enzyme that catalyzes the addition of galactose (Gal) in protein glycosylation. Various GalT enzymes catalyze the addition of galactose (Gal) through α1-3, α1-4, β1-4, and β1-3 linkages following the standard reaction: UDP-Gal + acceptor --> Gal-acceptor + UDP. This gene specifically encodes a β1-3 GalT.		Ganglio series	4	0	1	4	10.1023/B:GLYC.0000043742.99482.01, 10.1016/j.mcn.2019.01.001, 10.1093/hmg/ddt434	B3GALT4
B3GALT5	B3GalT-V,B3GalTx,B3T5,GLCT5,beta-1,3-GalTase 5,beta-3-Gx-T5,beta3Gal-T5,B3GALT5	beta-1,3-galactosyltransferase 5	10317	ENSG00000183778	Q9P1X6, Q2M3L5, Q9NY96, Q9Y2C3, A8KA86, D3DSI3, A0A0A0MS93, Q9P1X7, Q53Z19		B3galt5	100755714	ENSCGRG00015040766	A0A9J7GWL9, G3IEM0		B3galt5	93961	ENSMUSG00000074892	Q9JI67		Golgi	0	0	0	This gene encodes a galactosyltransferase (GalT), a type of glycosyltransferase enzyme that catalyzes the addition of galactose (Gal) in protein glycosylation. Various GalT enzymes catalyze the addition of galactose (Gal) through α1-3, α1-4, β1-4, and β1-3 linkages following the standard reaction: UDP-Gal + acceptor --> Gal-acceptor + UDP. This gene specifically encodes a β1-3 GalT.		Lacto/neolacto series	4	0	1	4	10.1023/B:GLYC.0000043742.99482.01, 10.1016/j.fsi.2017.04.023, 10.3390/biom11010062	B3GALT5	Globo series	4	0	1	4	10.1023/B:GLYC.0000043742.99482.01, 10.1073/pnas.2003155117, 10.1074/jbc.C000263200	B3GALT5	O-glycan	4	0	1	4	10.1007/s00018-022-04601-x, 10.1074/jbc.C000263200, 0.1007/s00018-002-8489-4
B3GALT6	EDSP2,EDSSPD2,SEMDJL1,beta3GalT6,B3GALT6	beta-1,3-galactosyltransferase 6	126792	ENSG00000176022	Q96L58, Q5T7M5, Q499Z2		B3galt6	100767598	ENSCGRG00015036711	A0A061IHN4, G3I413		B3galt6	117592	ENSMUSG00000050796	Q8CC93, Q91Z92		Golgi	0	0	0	This gene encodes a galactosyltransferase (GalT), a type of glycosyltransferase enzyme that catalyzes the addition of galactose (Gal) in protein glycosylation. Various GalT enzymes catalyze the addition of galactose (Gal) through α1-3, α1-4, β1-4, and β1-3 linkages following the standard reaction: UDP-Gal + acceptor --> Gal-acceptor + UDP. This gene specifically encodes a β1-3 GalT.		Chondroitin sulfate	4	0	1	4	10.1023/B:GLYC.0000043742.99482.01, 10.1007/s00018-002-8489-4, 10.1016/j.ajhg.2013.04.003, 10.1177/1947603520932199, 10.1016/j.ajhg.2013.04.016	B3GALT6	Heparan sulfate	4	0	1	4	10.1023/B:GLYC.0000043742.99482.01, 10.1007/s00018-002-8489-4, 10.1016/j.ajhg.2013.04.003, 10.1016/j.ajhg.2013.04.016	B3GALT6
B3GAT1	CD57,GLCATP,GLCUATP,HNK1,LEU7,NK-1,NK1,B3GAT1	beta-1,3-glucuronyltransferase 1	27087	ENSG00000109956	Q96FS7, Q9P2W7, B7Z5Z8		B3gat1	100750701	ENSCGRG00015005209	A0A9J7H1L1, A0A8C2QBW1		B3gat1	76898	ENSMUSG00000045994	Q8BLT8, Q8R1V2, Q8R531, Q8BXN8, Q6PIG8, Q9CW73, Q5DTF9		Golgi, Secreted	0	1	0	This gene encodes a member of the glucuronyltransferase gene family. This enzyme transfers glucuronic acid (GlcA) in a β-1,3 linkage to galactose (Gal) on glycoproteins and glycolipids.		O-glycan not-mucin	4	0	1	4	10.1023/B:GLYC.0000043742.99482.01, 10.3390/molecules26175176, 10.1021/bi500153y, 10.1016/j.jmb.2016.03.025	B3GAT1	N-glycan	3	0	1	3	10.3390/molecules26175176, 10.1016/j.jmb.2016.03.025, 10.1093/hmg/ddr414
B3GAT2	GLCATS,B3GAT2	beta-1,3-glucuronyltransferase 2	135152	ENSG00000112309	Q9NPZ5, Q96NK4, Q8TF38, Q5JS09		B3gat2	100756696	ENSCGRG00015022218	A0A8C2QM57		B3gat2	280645	ENSMUSG00000026156	Q5DTT7, P59270		Golgi	0	0	0	This gene encodes a member of the glucuronyltransferase gene family. This enzyme transfers glucuronic acid (GlcA) in a β-1,3 linkage to galactose (Gal) on glycoproteins and glycolipids.		O-glycan not-mucin	4	0	1	4	10.1023/B:GLYC.0000043742.99482.01, 10.1002/minf.201900112, 10.3390/molecules26175176	B3GAT2	N-glycan	3	0	1	3	10.3390/molecules26175176, 10.1016/j.taap.2021.115714
B3GAT3	GLCATI,JDSCD,glcUAT-I,B3GAT3	beta-1,3-glucuronyltransferase 3	26229	ENSG00000149541	B7ZAB3, B4DNL8, Q9UEP0, G3V150, Q96I06, Q5U676, O94766		B3gat3	100689419	ENSCGRG00015004488	Q9WU47, A0A061I8L4		B3gat3	72727	ENSMUSG00000071649	P58158, Q3UJY2, Q3UN75		Golgi	0	0	0	This gene encodes a member of the glucuronyltransferase gene family. This enzyme catalyzes the formation of the glycosaminoglycan-protein linkage by way of a glucuronyl transfer reaction in the final step of the biosynthesis of the linkage region of proteoglycans.		Chondroitin sulfate	4	0	1	4	10.1023/B:GLYC.0000043742.99482.01, 10.1007/s00439-015-1549-2, 10.1074/jbc.M113.520536, 10.1186/s12881-016-0344-9	B3GAT3	Heparan sulfate	4	0	1	4	10.1023/B:GLYC.0000043742.99482.01, 10.1007/s00439-015-1549-2, 10.1074/jbc.M113.520536, 10.1186/s12881-016-0344-9	B3GAT3
B3GLCT	B3GALTL,B3GTL,B3Glc-T,Gal-T,beta3Glc-T,B3GLCT	beta 3-glucosyltransferase	145173	ENSG00000187676	A8K5F8, Q6NUI3, Q5W0H2, Q6Y288		B3glct	100759864	ENSCGRG00015018119	A0A9J7FVN6, A0A8C2N299, A0A061I5R5		B3glct	381694	ENSMUSG00000051950	E9QMK8, Q8BHT6, Q149S5, Q0PCR7		Endoplasmic Reticulum	0	0	0	This gene encodes a beta-1,3-glucosyltransferase that attaches glucose via a β-1,3 linkage to O-fucose on thrombospondin type 1 repeats (TSRs) of proteins.		O-glycan not-mucin	4	0	1	4	10.1023/B:GLYC.0000043742.99482.01, 10.1016/j.sbi.2018.12.006, 10.1101/glycobiology.4e.13, 10.1016/j.sbi.2016.09.013	B3GLCT
B3GNT2	3-Gn-T1,3-Gn-T2,B3GN-T2,B3GNT,B3GNT-2,B3GNT1,BETA3GNT,BGNT2,BGnT-2,beta-1,beta3Gn-T1,beta3Gn-T2,B3GNT2	UDP-GlcNAc:betaGal beta-1,3-N-acetylglucosaminyltransferase 2	10678	ENSG00000170340	Q9NY97, Q9NUT9, Q54AC1, Q9NQR0, Q9NQQ9		B3gnt2	100766691	ENSCGRG00015039454	G3HDQ9		B3gnt2	53625	ENSMUSG00000051650	Q91V18, Q3TVJ9, Q9Z222		Golgi	0	0	0	This gene encodes a member of the beta-1,3-N-acetylglucosaminyltransferase family that transfer N-acetylglucosamine (GlcNAc) via a β-1,3 linkage. This enzyme is involved in the biosynthesis of poly-N-acetyllactosamine chains.		Keratan sulfate	4	0	1	4	10.1023/B:GLYC.0000043742.99482.01, 978-0-470-59207-6, 10.3389/fnana.2022.813841	B3GNT2	Lacto/neolacto series	4	0	1	4	10.1023/B:GLYC.0000043742.99482.01, 10.1016/j.biotechadv.2019.03.014	B3GNT2	N-glycan	4	0	1	4	10.3390/cells12060863, 10.1073/pnas.0707426104, 10.1074/jbc.RA120.015305		O-glycan	4	0	1	4	10.1074/jbc.RA120.015305
B3GNT3	B3GAL-T8,B3GN-T3,B3GNT-3,HP10328,TMEM3,beta3Gn-T3,B3GNT3	UDP-GlcNAc:betaGal beta-1,3-N-acetylglucosaminyltransferase 3	10331	ENSG00000179913	Q6NWU9, Q9Y2A9, Q6NXU9, Q9C0J2, Q8WWR6, B2RAS4, B3KQT5		B3gnt3	100773213	ENSCGRG00015002256	A0A9J7JCD9, G3H4C6		B3gnt3	72297	ENSMUSG00000031803	Q9D7Z2, Q5JCS9, Q3UNN7, Q8R0U2		Golgi	0	0	0	This gene encodes a member of the beta-1,3-N-acetylglucosaminyltransferase family that transfer N-acetylglucosamine (GlcNAc) via a β-1,3 linkage. This enzyme is involved in the biosynthesis of poly-N-acetyllactosamine chains.		Lacto/neolacto series	3	0	1	3	10.1023/B:GLYC.0000043742.99482.01, 10.1016/j.jri.2022.103658	B3GNT3	O-glycan	4	0	1	4	10.1201/9781420027631.ch1, 10.1016/j.devcel.2021.02.023, 10.1016/j.jri.2022.103658
B3GNT4	B3GN-T4,beta3Gn-T4,B3GNT4	UDP-GlcNAc:betaGal beta-1,3-N-acetylglucosaminyltransferase 4	79369	ENSG00000176383	Q8N5W4, Q8WY02, Q8WWR5, Q9C0J1, Q8N934, Q8ND21, Q96QH5		B3gnt4	100769077	ENSCGRG00015030491	A0A3L7HPK1		B3gnt4	231727	ENSMUSG00000029431	E9QPF4, Q923H4, Q1RLK6		Golgi	0	0	0	This gene encodes a member of the beta-1,3-N-acetylglucosaminyltransferase family that transfer N-acetylglucosamine (GlcNAc) via a β-1,3 linkage. This enzyme is involved in the biosynthesis of poly-N-acetyllactosamine chains.		Lacto/neolacto series	3	0	1	3	10.1023/B:GLYC.0000043742.99482.01, 10.1016/j.fsi.2017.04.023	B3GNT4
B3GNT5	B3GN-T5,beta3Gn-T5,B3GNT5	UDP-GlcNAc:betaGal beta-1,3-N-acetylglucosaminyltransferase 5	84002	ENSG00000176597	Q9BYG0, Q7L9Z5, Q8WWP9, D3DNS5, B3KRF8, Q59FE3		B3gnt5	100757919	ENSCGRG00015003079	A0A061I6E8, A0A8C2LW08		B3gnt5	108105	ENSMUSG00000022686	Q923K7, Q810C6, Q8BGY6		Golgi	0	0	0	This gene encodes a member of the beta-1,3-N-acetylglucosaminyltransferase family that transfer N-acetylglucosamine (GlcNAc) via a β-1,3 linkage. This enzyme produces Lc3 (GlcNAcβ1–3Galβ1–4Glcβ1Cer), initiating the lacto/neolacto-series of GSLs, with the transfer of N-acetylglucosamine to LacCer.		Lacto/neolacto series	4	0	1	4	10.1023/B:GLYC.0000043742.99482.01, 10.1007/s10719-014-9563-5, 10.3389/fimmu.2019.00090, 10.1074/jbc.M011369200, doi.org/10.1038/srep45367	B3GNT5
B3GNT6	B3Gn-T6,BGnT-6,beta-1,3-Gn-T6,beta3Gn-T6,B3GNT6	UDP-GlcNAc:betaGal beta-1,3-N-acetylglucosaminyltransferase 6	192134	ENSG00000198488	Q8TDX1, A8K9Q8, Q6ZSC5, Q6ZMB0, Q8TAZ4, E9PKS1		B3gnt6	100768656	ENSCGRG00015036064	G3I7G2		B3gnt6	272411	ENSMUSG00000074004	Q3USF0		Golgi	0	0	0	This gene encodes a member of the beta-1,3-N-acetylglucosaminyltransferase family that transfer N-acetylglucosamine (GlcNAc) via a β-1,3 linkage. This enzyme is involved in synthesizing the core 3 structure of the O-glycan, an important precursor in the biosynthesis of mucin-type glycoproteins.		O-glycan mucin	4	0	1	4	10.1023/B:GLYC.0000043742.99482.01, 10.3390/biom5031810, 10.1007/978-4-431-54240-7_92	B3GNT6
B3GNT7	beta3GnT7,B3GNT7	UDP-GlcNAc:betaGal beta-1,3-N-acetylglucosaminyltransferase 7	93010	ENSG00000156966	B3KWY4, Q8NFL0, B7WNP0		LOC103161689	103161689				B3gnt7	227327	ENSMUSG00000079445	Q3V283, Q8K437, Q8K0J2, Q8BJS5, Q3U3L9, Q6PA02		Golgi	0	0	0	This gene encodes a member of the beta-1,3-N-acetylglucosaminyltransferase family that transfer N-acetylglucosamine (GlcNAc) via a β-1,3 linkage. This enzyme is involved in the biosynthesis of keratan sulfate proteoglycans.		Keratan sulfate	4	0	1	4	10.1023/B:GLYC.0000043742.99482.01, 10.1074/jbc.M703695200, 10.1016/s0014-5793(03)01440-6, 10.3389/fnana.2022.813841, 10.1007/978-4-431-77922-3_18	B3GNT7
B3GNT8	B3GALT7,BGALT15,beta3Gn-T8,B3GNT8	UDP-GlcNAc:betaGal beta-1,3-N-acetylglucosaminyltransferase 8	374907	ENSG00000177191	Q7Z7M8		B3gnt8	103160327	ENSCGRG00015023473	A0A061HVN6, A0A8C2LSZ6		B3gnt8	232984	ENSMUSG00000059479	Q8R3I9		Golgi	0	0	0	This gene encodes a member of the beta-1,3-N-acetylglucosaminyltransferase family that transfer N-acetylglucosamine (GlcNAc) via a β-1,3 linkage. This enzyme is involved in the elongation of specific branch structures of multiantennary N-glycans.		N-glycan	4	0	1	4	10.1023/B:GLYC.0000043742.99482.01, 10.3892/or.2020.7727, 10.1016/j.febslet.2004.11.037	B3GNT8
B3GNT9	B3GNT9	UDP-GlcNAc:betaGal beta-1,3-N-acetylglucosaminyltransferase 9	84752	ENSG00000237172	Q6UX72, Q96EK0		B3gnt9	103159649	ENSCGRG00015030839	A0A061I9G9, A0A8C2MTP6		B3gnt9	97440	ENSMUSG00000069920	Q8BK98, Q8VI16		Golgi	0	0	0	This gene encodes a member of the beta-1,3-N-acetylglucosaminyltransferase family that transfer N-acetylglucosamine (GlcNAc) via a β-1,3 linkage. This enzyme has predicted activity as a glycotransferase, however very little is known about its actual function.		Glycosylation	2	0	1	2	10.1023/B:GLYC.0000043742.99482.01, 10.3390/cells12060863	B3GNT9
B3GNTL1	3-Gn-T8,B3GNT8,BGnT-8,beta-1,beta3Gn-T8,beta3GnTL1,B3GNTL1	UDP-GlcNAc:betaGal beta-1,3-N-acetylglucosaminyltransferase like 1	146712	ENSG00000175711,ENSG00000277033	Q8WUT3, I3L232, I3L4B6, Q67FW5, Q6GV30		B3gntl1	100751193	ENSCGRG00015023771	A0A061I2R0, A0A9J7GFX8, G3I447, A0A9J7GBE4		B3gntl1	210004	ENSMUSG00000046605	Q3U129, Q8R1Y3, Q8BLR1, Q5HZJ4, B7ZNC6, Q8C0H0		Cytoplasm	0	0	0	Putative glycotransferase. Little is now about its actual function.		Glycosylation	2	0	1	2	10.1023/b:mole.0000043552.32411.67
B4GALNT1	GALGT,GALNACT,GalNAc-T,SPG26,B4GALNT1	beta-1,4-N-acetyl-galactosaminyltransferase 1	2583	ENSG00000135454	A0A1Z4EAV6, Q8N636, A8K0X5, Q00973, B4DE26, B4DSP5		B4galnt1	100764682	ENSCGRG00015000792	A0A9J7H9N2, A0A061IMN3, A0A9J7F4J5, A0A9J7H8Y2, A0A061ILP0		B4galnt1	14421	ENSMUSG00000006731	Q09200, Q8VDF0, Q3UN35, A0A1Z4EAV4		Golgi, Plasma Membrane	0	0	0	GM2/GD2 synthase (β-1,4-N-acetyl-galactosaminyltransferase), which is encoded by B4galnt1, transfers N-acetylgalactosamine to LacCer to initiate the synthesis of ganglio-series glycosphingolipids, including the sialic acid-containing gangliosides. The genetic deletion of B4galnt1 resulted in mice lacking the normal complement of complex gangliosides and instead expressing predominantly GM3 and GD3.		Ganglio series	4	0	1	4	10.1023/B:GLYC.0000043742.99482.01, 10.1007/s10719-014-9563-5, PMID: 7961890, 10.1073/pnas.93.20.10662, 10.1038/srep45367	B4GALNT1
B4GALNT2	B4GALT,GALGT2,B4GALNT2	beta-1,4-N-acetyl-galactosaminyltransferase 2	124872	ENSG00000167080	Q14CP1, B4DZE4, Q86Y40, Q8NHY0		B4galnt2	100760696	ENSCGRG00015020329	A0A8C2M4U2, A0A9J7H538		B4galnt2	14422	ENSMUSG00000013418	Q09199, F8VBU5, F8VBU4, A2A615		Golgi	0	0	0	This gene encoded the acetylgalactosaminyltransferase that catalyzes the last step in the biosynthesis of the human Sd(a) antigen via beta-1,4 linked addition of an N-acetylgalactosamine residue to a subterminal galactose residue substituted with an alpha-2,3-linked sialic acid. B4GALNT2 also catalyzes the last step in the biosynthesis of the Cad antigen.		N-glycan	4	0	1	4	10.1023/B:GLYC.0000043742.99482.01, 10.1016/j.bbagrm.2021.194747	B4GALNT2	O-glycan mucin	4	0	1	4	10.1023/B:GLYC.0000043742.99482.01, 10.1016/j.bbagrm.2021.194747, 10.1016/j.biocel.2014.06.009	B4GALNT2	Ganglio series	4	0	1	4	10.1023/B:GLYC.0000043742.99482.01, 10.1007/978-1-4939-8552-4_6	B4GALNT2
B4GALNT3	B4GALNT3	beta-1,4-N-acetyl-galactosaminyltransferase 3	283358	ENSG00000139044	Q6L9W6, Q8N7T6, Q6ZNC1		B4galnt3	100756528	ENSCGRG00015011662	A0A9J7H4U4, A0A8C2LT18, A0A8C2LQJ6		B4galnt3	330406	ENSMUSG00000041372	Q6L8S8, A0A1D5RMF7, A4QPE8		Golgi	0	0	0	This gene encoded the a cetylgalactosaminyltransferase that transfers N-acetylgalactosamine (GalNAc) onto glucosyl residues to form N,N-prime-diacetyllactosediamine (LacdiNAc, or LDN), a unique terminal structure of cell surface glycans.		N-glycan	4	0	1	4	10.1007/978-4-431-54240-7_121	B4GALNT3	O-glycan	4	0	1	4	10.1007/978-4-431-54240-7_121, 10.1039/C9MO00175A
B4GALNT4	B4GALNT4	beta-1,4-N-acetyl-galactosaminyltransferase 4	338707	ENSG00000182272	Q96LV2, Q76KP1		B4galnt4	100758404	ENSCGRG00015027566	A0A9J7GTD4, A0A8C2MXX1		B4galnt4	330671	ENSMUSG00000055629	Q766D5, Q8CHV2		Golgi	0	0	0	This gene encoded the a cetylgalactosaminyltransferase that transfers N-acetylgalactosamine (GalNAc) onto glucosyl residues to form N,N-prime-diacetyllactosediamine (LacdiNAc, or LDN), a unique terminal structure of cell surface glycans.		N-glycan	4	0	1	4	10.1007/978-4-431-54240-7_121	B4GALNT4	O-glycan	4	0	1	4	10.1007/978-4-431-54240-7_121
B4GALT1	B4GAL-T1,CDG2D,GGTB2,GT1,GTB,beta4Gal-T1,B4GALT1	beta-1,4-galactosyltransferase 1	2683	ENSG00000086062	Q86XA6, Q14509, B7ZAH9, Q14523, Q12910, B2R710, P15291, D3DRL2, Q14456, Q12909, W6MEN3, Q12911, W6MEN4, B4DLB8		B4galt1	100689430	ENSCGRG00015005476	A0A8C2MBV5, Q99PC2		B4galt1	14595	ENSMUSG00000028413	P15535, Q3U478, B1AXY5, Q3TJS1		Golgi	0	0	0	This gene encodes a galactosyltransferase (GalT), a type of glycosyltransferase enzyme that catalyzes the addition of galactose (Gal) in protein glycosylation. Various GalT enzymes catalyze the addition of galactose (Gal) through α1-3, α1-4, β1-4, and β1-3 linkages following the standard reaction: UDP-Gal + acceptor --> Gal-acceptor + UDP. This gene specifically encodes a β1-4 GalT.		N-glycan	4	0	1	4	10.1023/B:GLYC.0000043742.99482.01, 10.1016/S0304-4165(99)00168-3, 10.1016/j.canlet.2020.12.006, 10.1038/s41598-021-92320-x	B4GALT1	O-glycan not-mucin	3	0	1	3	10.1023/B:GLYC.0000043742.99482.01, 10.1002/minf.201900112	B4GALT1	Keratan sulfate	4	0	1	4	10.1023/B:GLYC.0000043742.99482.01, 10.1152/japplphysiol.00793.2012	B4GALT1	Lacto/neolacto series	3	0	1	3	10.1023/B:GLYC.0000043742.99482.01, 10.1002/minf.201900112	B4GALT1
B4GALT2	B4Gal-T2,B4Gal-T3,beta4Gal-T2,B4GALT2	beta-1,4-galactosyltransferase 2	8704	ENSG00000117411	D3DPY6, B4DE14, Q9BUP6, Q9NSY7, O60909, Q4V9L9, Q5T4X5, O60511, B3KTP0, A0A7I2V436, Q5T4Y5, D3DPY7		B4galt2	100689434	ENSCGRG00015000502	G3HFF7, Q80WN9		B4galt2	53418	ENSMUSG00000028541	Q3TMP2, Q9Z2Y2, B1ASJ2		Golgi	0	0	0	This gene encodes a galactosyltransferase (GalT), a type of glycosyltransferase enzyme that catalyzes the addition of galactose (Gal) in protein glycosylation. Various GalT enzymes catalyze the addition of galactose (Gal) through α1-3, α1-4, β1-4, and β1-3 linkages following the standard reaction: UDP-Gal + acceptor --> Gal-acceptor + UDP. This gene specifically encodes a β1-4 GalT.		N-glycan	4	0	1	4	10.1023/B:GLYC.0000043742.99482.01, 10.1080/17474124.2017.1253474, 10.1038/s41598-021-92320-x	B4GALT2	O-glycan not-mucin	4	0	1	4	10.1023/B:GLYC.0000043742.99482.01, 10.1080/17474124.2017.1253474, 10.1074/jbc.M801964200	B4GALT2	Keratan sulfate	4	0	1	4	10.1023/B:GLYC.0000043742.99482.01, 10.1016/j.ymgme.2012.04.002, 10.1152/japplphysiol.00793.2012	B4GALT2	Lacto/neolacto series	3	0	1	3	10.1023/B:GLYC.0000043742.99482.01, 10.1002/minf.201900112	B4GALT2
B4GALT3	beta4Gal-T3,B4GALT3	beta-1,4-galactosyltransferase 3	8703	ENSG00000158850	D3DVG3, Q9BPZ4, O60512, Q9H8T2, A0A384NY44, O60910, Q71VA3		B4galt3	100689346	ENSCGRG00015017584	Q80WN8, G3HU17		B4galt3	57370	ENSMUSG00000052423	Q9QY13, Q3U260, Q91YY2		Golgi	0	0	0	This gene encodes a galactosyltransferase (GalT), a type of glycosyltransferase enzyme that catalyzes the addition of galactose (Gal) in protein glycosylation. Various GalT enzymes catalyze the addition of galactose (Gal) through α1-3, α1-4, β1-4, and β1-3 linkages following the standard reaction: UDP-Gal + acceptor --> Gal-acceptor + UDP. This gene specifically encodes a β1-4 GalT.		N-glycan	4	0	1	4	10.1023/B:GLYC.0000043742.99482.01, 10.1002/bit.26284, 10.1016/j.exphem.2007.05.006, 10.1093/glycob/11.10.813	B4GALT3	O-glycan not-mucin	4	0	1	4	10.1023/B:GLYC.0000043742.99482.01, 10.1002/minf.201900112, 10.1186/s13045-016-0334-6	B4GALT3	Keratan sulfate	4	0	1	4	10.1023/B:GLYC.0000043742.99482.01, 10.1152/japplphysiol.00793.2012, 10.1002/minf.201900112	B4GALT3	Lacto/neolacto series	4	0	1	4	10.1023/B:GLYC.0000043742.99482.01, 10.1002/minf.201900112, 10.1093/glycob/11.10.813	B4GALT3
B4GALT4	B4Gal-T4,beta4Gal-T4,B4GALT4	beta-1,4-galactosyltransferase 4	8702	ENSG00000121578	B3KM35, D3DN79, O60513, Q9BSW3, Q9C078, B2RAZ5, E7ETS9, Q68D68, C9J3R8		B4galt4	100689435		G3I1K4, Q80WN7, A0A061I5N1		B4galt4	56375	ENSMUSG00000022793	Q9JJ04, Q8BR54, Q9QY12		Golgi, Plasma Membrane	0	0	0	This gene encodes a galactosyltransferase (GalT), a type of glycosyltransferase enzyme that catalyzes the addition of galactose (Gal) in protein glycosylation. Various GalT enzymes catalyze the addition of galactose (Gal) through α1-3, α1-4, β1-4, and β1-3 linkages following the standard reaction: UDP-Gal + acceptor --> Gal-acceptor + UDP. This gene specifically encodes a β1-4 GalT.		N-glycan	4	0	1	4	10.1002/bit.26284, 10.1016/j.exphem.2007.05.006, 10.1002/bit.26284, 10.1093/glycob/11.10.813		O-glycan not-mucin	4	0	1	4	10.1023/B:GLYC.0000043742.99482.01, 10.1007/s10719-020-09941-z, 10.1074/jbc.273.52.34843, 10.1093/glycob/11.10.813	B4GALT4	Keratan sulfate	4	0	1	4	10.1023/B:GLYC.0000043742.99482.01, 10.1007/s10719-020-09941-z, 10.1074/jbc.M703695200, 10.1152/japplphysiol.00793.2012	B4GALT4	Lacto/neolacto series	4	0	1	4	10.1023/B:GLYC.0000043742.99482.01, 10.1093/glycob/11.10.813, 10.1074/jbc.273.45.29331	B4GALT4
B4GALT5	B4Gal-T5,BETA4-GALT-IV,beta4Gal-T5,beta4GalT-V,gt-V,B4GALT5	beta-1,4-galactosyltransferase 5	9334	ENSG00000158470	Q9UJQ8, Q2M394, E1P625, O43286, U6C5D7		B4galt5	100689347	ENSCGRG00015018971	G3HET2, Q80WN6		B4galt5	56336	ENSMUSG00000017929	Q9QY11, A2A5T7, Q9JMK0		Golgi	0	0	0	This gene encodes a galactosyltransferase (GalT), a type of glycosyltransferase enzyme that catalyzes the addition of galactose (Gal) in protein glycosylation. Various GalT enzymes catalyze the addition of galactose (Gal) through α1-3, α1-4, β1-4, and β1-3 linkages following the standard reaction: UDP-Gal + acceptor --> Gal-acceptor + UDP. This gene specifically encodes a β1-4 GalT. In particuar, LacCer is synthesized in the Golgi lumen by LacCer synthase (β-1,4-galactosyltransferase 5), encoded by B4GALT5, via the transfer of galactose from UDP-galactose to GlcCer. LacCer serves as a hub in the glycosphingolipid (GSL) pathway in which the substrate can be diverted into one of several pathways by the actions of distinct glycosyltransferases that lead to the formation of GSL subfamilies, with distinct core or root carbohydrate sequences, known as GSL series.		O-glycan mucin	4	0	1	4	10.1023/B:GLYC.0000043742.99482.01, 10.1093/glycob/11.10.813, 10.1002/minf.201900112, 10.3389/fcimb.2018.00048	B4GALT5	Ganglio series	4	0	1	4	10.3389/fimmu.2019.00090, 10.1007/s10719-014-9563-5, 10.1371/journal.pgen.1007545, 10.1093/glycob/11.10.813, 10.1371/journal.pgen.1007545		N-glycan	4	0	1	4	10.1074/mcp.M115.054221, 10.1093/glycob/11.10.813, 10.3389/fcimb.2018.00048
B4GALT6	B4Gal-T6,beta4Gal-T6,B4GALT6	beta-1,4-galactosyltransferase 6	9331	ENSG00000118276	Q9UBX8, Q8WZ95, Q6NT00, B2RBX9, Q6NT09, G3XA83, O60514		B4galt6	100689438	ENSCGRG00015021896	A0A8C2MZE9, Q812A0		B4galt6	56386	ENSMUSG00000056124	Q3UUN1, Q9WVK5, Q3UUA9, Q3TPM8		Golgi	0	0	0	This gene encodes a galactosyltransferase (GalT), a type of glycosyltransferase enzyme that catalyzes the addition of galactose (Gal) in protein glycosylation. Various GalT enzymes catalyze the addition of galactose (Gal) through α1-3, α1-4, β1-4, and β1-3 linkages following the standard reaction: UDP-Gal + acceptor --> Gal-acceptor + UDP. This gene specifically encodes a β1-4 GalT. In partiular, this gene appears to share a function with B4GALT5 in catalyzing the transfer of UDP-galactose to glucosylceramide, which results in the generation of LacCer-intermediate product of glycosphingolipid biosynthesis. Studies demonstrate that B4galt6 KO mice grew up apparently normal with almost equivalent or minimally different LacCer synthase activity and glycosphingolipid composition in the brain compared to WT. Interestingly, silencing of B4galt5 gene resulted in the marked reduction in LacCer synthase activity and this reduction was more severe in cells with the additional B4galt6 KO compared to wild-type. These results suggested that β4GalT6 plays a role as a LacCer synthase, whereas β4GalT5 acts as a main enzyme for LacCer biosynthesis.		Ganglio series	4	0	1	4	10.1023/B:GLYC.0000043742.99482.01, 10.1093/glycob/cwt054, 10.1038/nm.3681	B4GALT6	N-glycan	3	0	1	3	10.1093/glycob/11.10.813, 10.1016/j.bbrc.2014.01.034, 10.1016/j.exphem.2007.05.006
B4GALT7	EDSP1,EDSSLA,EDSSPD1,XGALT1,XGPT,XGPT1,B4GALT7	beta-1,4-galactosyltransferase 7	11285	ENSG00000027847	Q9UHN2, B3KMT1, B3KN39, B3KTP5, Q9UBV7		B4galt7	100769652	ENSCGRG00015016967	A0A9J7JIX4, A0A9J7FQA1, A0A9J7FQG6, A0A8C2QMI5, A0A9J7JLL6, G3H161		B4galt7	218271	ENSMUSG00000021504	Q3TAW1, Q7TNU3, Q8R087, Q3UR73, D3Z065		Golgi	0	0	0	This gene encodes a galactosyltransferase (GalT), a type of glycosyltransferase enzyme that catalyzes the addition of galactose (Gal) in protein glycosylation. Various GalT enzymes catalyze the addition of galactose (Gal) through α1-3, α1-4, β1-4, and β1-3 linkages following the standard reaction: UDP-Gal + acceptor --> Gal-acceptor + UDP. This gene specifically encodes a β1-4 GalT.		Chondroitin sulfate	4	0	1	4	10.1023/B:GLYC.0000043742.99482.01, 10.1111/j.1365-2141.2009.07633.x, 10.3389/fcell.2021.763875	B4GALT7	Heparan sulfate	4	0	1	4	10.1023/B:GLYC.0000043742.99482.01, 10.1111/j.1365-2141.2009.07633.x, 0.1038/s41422-021-00510-z, 10.1016/j.virol.2019.01.019	B4GALT7
B4GAT1	B3GN-T1,B3GNT1,B3GNT6,BETA3GNTI,MDDGA13,iGAT,iGNT,B4GAT1	beta-1,4-glucuronyltransferase 1	11041	ENSG00000174684	O43505, B3KQQ7, Q4TTN0		B4gat1	100762253	ENSCGRG00015016942	G3I2H6		B4gat1	108902	ENSMUSG00000047379	Q8BJH9, Q3TY43, Q8BWP8, Q99LW7		Golgi	0	0	0	B4GAT1, formerly known as B3GNT1, in fact encodes a β1,4 glucuronyltransferase and not a β1,3 N-acetylglucosaminyltransferase as previously thought. This activity contributes to production of the post-phosphoryl glycan linker by transferring a glucuronic acid (GlcA) residue onto a xylose (Xyl) acceptor.		Keratan sulfate	2.5	0	1	2.5	10.1023/B:GLYC.0000043742.99482.01, 0.1038/s41598-019-46046-6, 10.1002/9781118017586.ch1	B4GAT1	Lacto/neolacto series	2	0	1	2	10.1023/B:GLYC.0000043742.99482.01	B4GAT1	O-glycan	4	0	1	4	10.1016/j.jmb.2016.03.025, 10.7554/eLife.03941, 10.1093/glycob/cww114
BAG1	BAG-1,HAP,RAP46,BAG1	BCL2 associated athanogene 1	573	ENSG00000107262	Q96TG2, Q5VZE9, J3QTA2, Q99933, Q5VZF0, Q14414, O75315, Q5VZE8, A0A0S2Z3K4, Q9Y2V4, Q53H32	BAG1-HSC70 complex; BAG1-HSP70 complex; BAG1-HSPA8-STUB1 complex	Bag1	100759550		A0A9J7FKD9		Bag1	12017	ENSMUSG00000028416	Q9CUY1, F6TCF9, Q6IS45, Q60739, Q561N1, Q9D7K6		Proteasome	1	0	0	This gene encodes a co-chaperone for HSP70 and HSC70 chaperone proteins. Acts as a nucleotide-exchange factor (NEF) promoting the release of ADP from the HSP70 and HSC70 proteins thereby triggering client/substrate protein release. Studies have shown that BAG-1 can act as a coupling factor between the Hsp70 chaperone system and the protein degradation machinery (proteosome). Also serves as a regulator of CHIP, where studies have shown it to stimulate the CHIP-mediated degradation of the glucocorticoid hormone receptor.		Proteostasis	3	0	1	3	10.1074/jbc.M116.742502, 10.1182/blood-2009-10-249623, 10.1074/jbc.275.7.4613	BAG1	Apoptosis	2	0	1	2	10.1128/mcb.23.10.3477-3486.2003, 10.1080/15216540211473, 10.1371/journal.pone.0026097	BAG1
BAG2	BAG-2,dJ417I1.2,BAG2	BCL2 associated athanogene 2	9532	ENSG00000112208	B3KM36, Q6FID0, O95816, B3KN59, B4DXE2, Q08AS9	BAG2-HSPA2-NLRP14 complex	Bag2	100750795	ENSCGRG00015037704	A0A8C2QND5		Bag2	213539	ENSMUSG00000042215	Q3UMR7, Q91YN9		Golgi	1	0	0	This gene encodes a co-chaperone for HSP70 and HSC70 chaperone proteins. Acts as a nucleotide-exchange factor (NEF) promoting the release of ADP from the HSP70 and HSC70 proteins thereby triggering client/substrate protein release. Serves as a regulator of CHIP activity, with studies identifying BAG2 as a main component in CHIP complexes and observed that BAG-2 attenuates chaperone-assisted degradation.		Proteostasis	3	0	1	3	10.1074/jbc.M113.521997, 10.1091/mbc.e05-07-0660, 10.1038/s41467-022-30751-4	BAG2
BAG6	BAG-6,BAT3,D6S52E,G3,BAG6	BCL2 associated athanogene 6	7917	ENSG00000204463,ENSG00000233348,ENSG00000096155,ENSG00000228760,ENSG00000229524,ENSG00000234651,ENSG00000227761	A6NGY6, Q96SA6, Q5SQ37, O95874, A0A1U9X7A6, A2ADJ7, Q5STX1, Q5HYL9, A3KQ44, E7EMZ4, Q5STC1, P46379, F8VXY4, B4DZ12, Q5SQ36, A0A7I2V508, A3KQ42, B4E3V4, A0A024RCM4, Q5SRP9, A6PWF7, A0A7P0MQS5, A0A0G2JL47, B0UX84, Q5SQ35, Q5SRP8, Q5SQ41, Q5STX3, Q9BCN4	BAG6-HSPA2 complex; Bag6-Ubl4A-Trc35 Complex; BAG6-AMFR-FAF2 complex; ZFAND2B complex	Bag6	100763893	ENSCGRG00015028463	A0A9J7J8F0, A0A9J7F1N9, A0A9J7HA82, A0A9J7F0L5, A0A061IPP2, A0A9J7HBG6, A0A8C2LE05, A0A9J7EYB7, A0A9J7KBB0, A0A8C2LE26, A0A9J7EX05, A0A9J7F1I0, A0A9J7F182, A0A9J7EW47, A0A9J7J2H4, A0A9J7F0N1, A0A8C2LBR9		Bag6	224727	ENSMUSG00000024392	G3UYQ2, A0A0K0K1E4, A0A0A6YYM5, Q9Z1R2, Q3UF95, G3UZT6, G3UZB4, Q8SNA3, Q3TDL4		Early Endosome	0	0	0	This gene encodes an ATP-independent molecular chaperone that works to prevent aggregation of misfolded and hydrophobic patch-containing proteins. Functions as part of a cytosolic protein quality control complex, the BAG6/BAT3 complex (minimally composed of BAG6, UBL4A and GET4; aka TRC complex), which maintains these client proteins in a soluble state and participates in their proper delivery to the ER, or alternatively can promote their sorting to the proteasome where they undergo degradation. More specifically, the BAG6/BAT3 complex is involved in the post-translational delivery of tail-anchored (TA) proteins to the ER membrane (TRC pathway). Recruited to ribosomes, it interacts with the transmembrane region of newly synthesized TA proteins and together with SGTA and ASNA1 mediates their delivery to the ER. Client proteins that cannot be properly delivered to the endoplasmic reticulum are ubiquitinated by RNF126, an E3 ubiquitin-protein ligase associated with BAG6, and are sorted to the proteasome. Similarly, the BAG6/BAT3 complex also functions as a sorting platform for proteins of the secretory pathway that are mislocalized to the cytosol, either delivering them to the proteasome for degradation or to the ER. The BAG6/BAT3 complex also plays a role in ERAD. It maintains the retrotranslocated proteins in an unfolded yet soluble state condition in the cytosol to ensure their proper delivery to the proteasome. Furthermore, BAG6 is required for selective ubiquitin-mediated degradation of defective nascent chain polypeptides by the proteasome. BAG6 is also involved in ERpQC, a mechanism that selectively attenuates the translocation of newly synthesized proteins into ER and reroutes them to the cytosol for proteasomal degradation. BAG6 may ensure the proper degradation of these proteins and thereby protects the ER from protein overload upon stress. BAG6 has also been shown to regulate apoptosis by interacting with and stabilizing the proapoptotic factor AIFM1. In fact, one 2020 study uncovered a mechanism that converts BAG6 from an ERAD regulator to an autophagy tuner and apoptosis inducer during ER stress.		ERAD	4	0	1	4	10.1074/jbc.M114.631804, 10.1016/j.molcel.2011.05.010, 10.1038/nature10181, 10.1126/science.aah6130, 10.1016/j.molcel.2014.05.025, 10.1038/srep26433, 10.1073/pnas.1209997109, 10.1242/jcs.155648, 10.1016/bs.apcsb.2018.11.002, 10.1111/febs.14589	BAG6	ERpQC	3.5	0	1	3.5	10.1016/j.celrep.2015.09.047, 10.1038/s41598-018-25724-x, 10.1111/febs.14589		Autophagy (Proteostasis)	2.5	0	1	2.5	10.1073/pnas.1313618111, 10.4161/auto.28979, 10.1016/j.isci.2020.101708, 10.1096/fj.202000930R		Apoptosis	2	0	1	2	10.1016/j.isci.2020.101708, 10.1242/jcs.086553, 10.1074/jbc.M706419200, 10.1371/journal.pone.0047328, 10.1042/BJ20061886		TRC pathway	4	0	1	4	10.1038/nrm3226, 10.1093/hmg/ddac055, 10.1083/jcb.202105004, 10.1073/pnas.1402745112		Mislocalized protein degradation	4	0	1	4	10.1073/pnas.1402745112, 10.1073/pnas.1209997109, 10.1242/jcs.155648, 10.1101/cshperspect.a033902
BAK1	BAK,BAK-LIKE,BCL2L7,CDN1,BAK1	BCL2 antagonist/killer 1	578	ENSG00000030110	Q92533, B3KRK7, C0H5Y7, A8K7S8, A0A0S2Z391, Q6I9T6, Q16611	MCL1-BAK1 complex	Bak1	100689368	ENSCGRG00015028574	A1E3K4		Bak1	12018	ENSMUSG00000057789	O08734, Q8C264, E9QM21	Bak1-Bax-Ern1 complex; tBID-BAK1 complex; Tp53-BAK1 complex	Mitochondria	1	0	2	This gene encodes a member of the Bcl-2 family. BAK1 is a pro-apoptotic protein and an essential effector of the intrinsic apoptotic pathway.		Apoptosis	4	0	2	[4 4]	10.1126/science.1059108, 10.1016/j.cellsig.2014.04.021, 10.1111/bjh.12757	BAK1', 'BAK1	IRE1 pathway	3	0	2	[3 3]	10.1126/science.1123480, 10.1126/science.1123480	['BAK1', 'BAK1']
BAX	BCL2L4,BAX	BCL2 associated X, apoptosis regulator	581	ENSG00000087088	Q07815, Q07814, Q9UQD6, A0A0C4MW46, P55269, A8K4W1, I6LPK7, H0YA56, Q5ZPJ0, Q5ZPJ1, Q07812, Q8WZ49, A0A0C4MWS3, Q9UCZ7, Q9UCZ6, Q9NYG7, A0A0C4MVT1, Q9NR76	BAX homo-oligomer complex; BAX-BCL2L11-PACS2-TNFRSF10B-TNFSF10 complex; BAX-HSP90-IRF3-TOMM70 complex; BAX-IRF3 complex	Bax	100689032	ENSCGRG00015017165	A1E3K3		Bax	12028	ENSMUSG00000003873	Q544Z6, A0A1B0GT81, Q8K3J2, A0A1B0GTA4, Q3TXJ7, A0A165ELP6, Q07813	Bak1-Bax-Ern1 complex	Mitochondria	1	0	2	This gene encodes a member of the Bcl-2 family. BAX is a pro-apoptotic protein and an essential effector of the intrinsic apoptotic pathway.		Apoptosis	4	0	2	[4 4]	10.1126/science.1059109, 10.1111/bjh.12757, 10.3390/ijms232113107	BAX', 'BAX	ER Ca Homeostasis	4	0	1	4	10.1016/j.brainres.2011.05.067, 10.1074/jbc.M106817200, 10.1074/jbc.M409663200	BAX	IRE1 pathway	3	0	2	[3 3]	10.1126/science.1123480, 10.1126/science.1123480	['BAX', 'BAX']
BCAP31	6C6-AG,BAP31,CDM,DDCH,DXS1357E,BCAP31	B cell receptor associated protein 31	10134	ENSG00000185825	Q53HT6, Q53G72, B3KQ79, D3DWV5, Q13836, Q96CF0, P51572		Bcap31	100770274	ENSCGRG00015004620	G3HSX3, A0A9J7GPG0		Bcap31	27061	ENSMUSG00000002015	Q9D0E9, Q61335, Q3U9U5, Q9D8G7, A2ALM8		Endoplasmic Reticulum	0	0	0	BAP31 is a chaperone and is one of the most abundant endoplasmic reticulum (ER) membrane proteins. This ubiquitous 31 kDa protein has a role in the export of secreted proteins from the ER, the recognition of abnor-mally folded proteins, and their targeting to the ER-associ-ated degradation (ERAD) pathway. BAP31 also serves as a cargo receptor for the export of transmembrane proteins. It is highly abundant in neurons. [PMID: 24011989] . BAP31 binds to translocon-associated components (SEC61β, TRAM1) and interacts with newly synthesized membrane proteins as a quality control factor during folding and assembly31–33. By interacting with Derlin-1 and RMA1, an E3 ubiquitin ligase, it targets defective membrane proteins for dislocation from the ER. [PMID: 21947079]', 'Plays a role in the export of secreted proteins in the ER, the recognition of abnormally folded protein and their targeting to the ER associated-degradation (ERAD). Also serves as a cargo receptor for the export of transmembrane proteins. May be involved in CASP8-mediated apoptosis		ERAD	4	0	1	4	10.1091/mbc.e07-08-0781, 10.1091/mbc.e07-08-0781	BCAP31', 'BCAP31	ER to Golgi (anterograde)	3	0	1	3	10.1016/j.ajhg.2013.07.023	BCAP31	Apoptosis	2	0	1	2	10.1128/mcb.20.18.6731-6740.2000	BCAP31
BCL2	Bcl-2,PPP1R50,BCL2	BCL2 apoptosis regulator	596	ENSG00000171791	C9JHD5, A0A7I2V3S7, P10416, Q16197, A0A1L4AQQ4, A9QXG9, Q13842, P10415	BAR-BCL2-CASP8 complex; BCL2 -CALM1-FKBP38 complex; p53-BCL2 complex; VPS34-VPS15-BECLIN1-UVRAG-BCL2 complex; BCL2-CISD2 complex	Bcl2	100774873	ENSCGRG00015020404	A0A9J7JJB5, A0A9J7JPD8, G3HD46, A0A9J7G1L7, Q9JJV8		Bcl2	12043	ENSMUSG00000057329	Q4VBF6, Q8BQK4, P10418, Q6NTH7, P10417	Bcl2 homodimer complex; tBID-BCL2 complex; BIM-BCL2 complex; Bcl2-Becn1 complex	Nucleus, Mitochondria, Cytoplasm, Endoplasmic Reticulum	1	0	2	This gene encodes a member of the Bcl-2 family. BCL2 is a pro-survival protein whose function is to restrain the activity of pro-death BAK1 and BAX proteins.		Apoptosis	4	0	2	[4 4]	10.1016/S0092-8674(00)00003-9, 10.1111/bjh.12757, 10.1074/jbc.272.18.11671, 10.1076/apab.105.2.125.12927	BCL2', 'BCL2	IRE1 pathway	3	0	1	3	10.1016/j.bbrc.2015.08.100, 10.1093/jmcb/mjv066,	BCL2	ER Ca Homeostasis	4	0	1	4	10.1074/jbc.M409663200, 10.1083/jcb.138.6.1219, 10.1182/blood-2011-03-344812
BET1	HBET1,BET1	Bet1 golgi vesicular membrane trafficking protein	10282	ENSG00000105829	O15155, H7C1N3, Q53XK0, Q96EA0		Bet1	100761331	ENSCGRG00015036210	G3GXI6		Bet1	12068	ENSMUSG00000032757	Q8BNZ1, O35623		ERGIC	0	0	1	The BET1 gene encodes a golgi-associated membrane protein that participates in vesicular transport from the endoplasmic reticulum (ER) to the Golgi complex. It is required for vesicular transport from the ER to the Golgi complex.	Functions as a SNARE involved in the docking process of ER-derived vesicles with the cis-Golgi membrane	ER to Golgi (anterograde)	4	0	2	[4 4]	10.1074/jbc.M102786200', 10.1128/mcb.10.7.3405-3414.1990, 10.1083/jcb.139.5.1157, 10.1083/jcb.200212101	BET1', 'BET1	COPII	4	0	1	4	10.1016/S0092-8674(03)00608-1	BET1	Membrane fusion	3	0	1	3	10.1128/mcb.10.7.3405-3414.1990	BET1
BET1L	BET1L1,GOLIM3,GS15,HSPC197,BET1L	Bet1 golgi vesicular membrane trafficking protein like	51272	ENSG00000177951	B3KMY0, Q9NYM9, E9PHY4, A0A0C4DH16		Bet1l	100770224		A0A9J7FNM0, G3IMD8, A0A098KXC7		Bet1l	54399	ENSMUSG00000025484	Q9D0E4, A0A1B0GS34, O35153		Golgi	0	0	1	The BET1L gene is involved in regulation of retrograde vesicle-mediated transport, Golgi to ER and retrograde transport, endosome to Golgi. It is located in Golgi apparatus and endosome.	BET1L is reported to be a vesicle-associated SNARE.	COPI	3	0	1	3	10.1091/mbc.e02-01-0004, 10.1091/mbc.e03-09-0699	BET1L	Endocytosis	3	0	1	3	10.1091/mbc.e03-12-0876	BET1L
BNIP1	NIP1,SEC20,TRG-8,BNIP1	BCL2 interacting protein 1	662	ENSG00000113734	D3DQM5, D3DQM3, Q12981, O75622, Q6K044, O75623, D3DQM6, O75624, Q96FG4, D3DQM4		Bnip1	100770337	ENSCGRG00015020195	A0A9J7GAR0, G3H9Q4		Bnip1	224630	ENSMUSG00000024191	Q6QD59, B0V2Q1, Q5M9M2, F6QGF9		Endoplasmic Reticulum	0	0	0	BNIP1 is involved in regulating the morphology and function of the endoplasmic reticulum, contributing to cellular protein homeostasis and stress responses.	As part of a SNARE complex may be involved in endoplasmic reticulum membranes fusion and be required for the maintenance of endoplasmic reticulum organization. Plays also a role in apoptosis	COPI	3	0	1	3	10.1016/j.ejcb.2008.07.003	BNIP1	Golgi to ER (retrograde)	3	0	1	3	10.1016/j.ejcb.2008.07.003	BNIP1	Membrane fusion	2	0	1	2	10.1038/sj.emboj.7600333	BNIP1
C1GALT1	C1GALT,T-synthase,C1GALT1	core 1 synthase, glycoprotein-N-acetylgalactosamine 3-beta-galactosyltransferase 1	56913	ENSG00000106392	A0A024RA32, Q9NS00, Q9BTU1, Q96QH4		C1galt1	100761169	ENSCGRG00015025788	A0A8C2ME57, A0A9J7H9P7, A0A8C2MMY9		C1galt1	94192	ENSMUSG00000042460	Q6P218, Q8R0Z7, Q9JJ06		Golgi	0	0	0	This gene encodes a glycotransferase that generates the common core 1 O-glycan structure, Gal-beta-1-3GalNAc-R, via the transfer of Gal from UDP-Gal to GalNAc-alpha-1-R. Core 1 is a precursor for many extended mucin-type O-glycans on cell surface and secreted glycoproteins.		O-glycan mucin	4	0	1	4	10.1023/B:GLYC.0000043742.99482.01, 10.1172/JCI36077, 10.7554/eLife.61552, 10.1074/jbc.M113.512277	C1GALT1
C1GALT1C1	C1GALT2,C38H2-L1,COSMC,HSPC067,MST143,TNPS,C1GALT1C1	C1GALT1 specific chaperone 1	29071	ENSG00000171155,ENSG00000288368	A8K246, Q9NZX1, Q8WWS3, Q96EU7		C1galt1c1	100751243	ENSCGRG00015015056	A0A8C2LFH8, A0A9J7K2E2, G3IPT0		C1galt1c1	59048	ENSMUSG00000048970	Q9JMG2		Endoplasmic Reticulum	0	0	0	This gene encodes a probable chaperone required for the generation of 1 O-glycan Gal-beta1-3GalNAc-alpha1-Ser/Thr (T antigen), which is a precursor for many extended O-glycans in glycoproteins. While this protein itself lacks galactosyltransferase activity, it is thought to act as a molecular chaperone required for the folding, stability and full activity of the core 1 β1,3-galactosyltransferase (C1galt1).		O-glycan mucin	4	0	1	4	10.1023/B:GLYC.0000043742.99482.01, 10.1111/j.1365-2141.2008.07215.x, 10.1172/JCI45538, 10.1083/jcb.200711151	C1GALT1C1
CALM1	CALML2,CAM2,CAM3,CAMB,CAMC,CAMI,CAMIII,CPVT4,DD132,LQT14,PHKD,caM,CALM1	calmodulin 1	801	ENSG00000198668	B2RDW0, D6W5B3, Q13942, P0DP23, P0DP25, H0Y7A7, P70667, P99014, P02593, P62158, Q96HK3, Q61379, P0DP24, A0A9K3Y7M0, E7ETZ0, Q53S29, Q96HY3, B4DJ51, Q61380	H2AX complex, isolated from cells without IR exposure; TGM2-HD-CALM1 complex; HSP90-FKBP38-CAM-Ca(2+) complex; YWHAQ-CALM1-CABIN1 complex; BCL2 -CALM1-FKBP38 complex; SERCA2a-alphaKAP-CaM-CaMKII complex; Phosphorylase kinase complex; CALM1-KCNQ4(splice variant hKv7.4a) complex; CALM1-KCNQ4(splice variant hKv7.4b) complex; CALM1-KCNE1-KCNQ1 complex; CALM1-CCP110-CETN2 complex	Calm1	100771772	ENSCGRG00015019831	G3HBG8, A0A061HUH1		Calm1	12313	ENSMUSG00000001175	Q9D6G4, P0DP28, Q8BNC9, Q3THK5, Q91VQ9, Q3U7C7, Q498A3, Q3TEH7, Q3U6Z5, P0DP26, P0DP27, P62204, Q3UKW2		Actin Cytoskeleton	0	0	0	This gene encodes one of three calmodulin proteins which are members of the EF-hand calcium-binding protein family. The binding of Ca2+ to the EF-hand motifs induces a conformational change in CALM1 that, in turn, regulates the activity of target proteins in a calcium-dependent manner. Ion channels are a major class of CALM1-regulated proteins, particularly those committed to calcium homeostasis. In particular, CALM1 contributes to cellular calcium homeostasis by limiting Ca2+ leakage from the ER at the level of Sec61 complexes. One 2011 study established a mammalian posttranslational pathway for small protein secretion in which calmodulin maintained the translocation competence of the small protein precursors, precluded their aggregation and degradation, and minimized their inappropriate interactions with other cytosolic polypeptide-binding proteins.		Post-translational translocation	2.5	0	2	[3 2]	10.1016/j.cell.2011.11.048, 10.1242/jcs.204396	CALM1', 'CALM1	ER Ca Homeostasis	2	0	1	2	10.1038/emboj.2010.284, 10.1038/s41467-017-01135-w
CALR	CRT,HEL-S-99n,RO,SSA,cC1qR,CALR	calreticulin	811	ENSG00000179218	V9HW88, Q6IAT4, Q53G71, P27797, Q9UDG2	H2AX complex, isolated from cells without IR exposure; H2AX complex I; H2AX complex II; Calreticulin homodimer complex	LOC100760153	100760153		A0A8C2LWD8		Calr	12317	ENSMUSG00000003814	P14211, Q3UWP8, Q3TVD2, B2MWM9		Endoplasmic Reticulum	1	1	1	Highly conserved, calcium-binding lectin chaperone protein residing in the ER. Functions in protein folding and calcium homeostasis. Performs protein quality control via the calreticulin/calnexin cycle; binds to unfolded proteins with monoglucosylated polymannose glycans. Interacts with the DNA-binding domain of NR3C1 and mediates its nuclear export. Involved in maternal gene expression regulation. Many subcellular locations found with high confidence {ER lumen, cytosol, nucleus, extracellular}. Found in plasma membrane of T cells.		Protein folding	4	0	2	[4 4]	10.1074/jbc.R700048200, 10.1007/978-1-4419-9258-1_6, 10.1042/BSR20171269	CALR', 'CALR	ER Ca Homeostasis	4	0	1	4	10.1007/978-1-4419-9258-1_6	CALR	Retrotranslocation	4	0	1	4	10.1007/978-1-4419-9258-1_6	CALR
CAMLG	CAML, GET2, CDG2Z	calcium modulating ligand	819	ENSG00000164615	P49069, A1L3Y3, A0A7I2V518	p56(LCK)-CAML complex	Camlg	100769365	ENSCGRG00015016950	A0A061IAR6, A0A061IHG0, A0A061IED8, A0A9J7FUT7		Caml	12328	ENSMUSG00000021501	P49070, Q99JU5	p56(Lck)-CAML complex	Endoplasmic Reticulum	0	0	0	In the TRC pathway for the insertion of tail-anchored (TA) ER membrane proteins, a soluble pre-targeting complex (BAG6/BAT3 complex, aka TRC complex) captures the hydrophobic TMD of the TA substrate after it emerges from the ribosomal exit tunnel. After loading onto the ATPase GET3, the TA substrate is targeted to the ER membrane by interaction with the GET1–CAMLG receptor complex. After ATP has been hydrolyzed, the TA substrate is released for insertion into the bilayer. ATP binding recycles GET3 back to the cytosol.		TRC pathway	4	0	1	4	10.1038/nrm3226, 10.1038/nature13471, 10.1093/hmg/ddac055
CANX	CNX,IP90,P90,CANX	calnexin	821	ENSG00000127022,ENSG00000283777	D3DWQ3, A0A7P0TB65, D6R9K3, B4DGP8, A0A7P0T840, A0A7P0TAE9, A0A7P0T937, D6RGY2, B2R5V8, B4E2T8, P27824	SELK multiprotein complex	Canx	100689345	ENSCGRG00015025907	G3HP69, Q8K3H8		Canx	12330	ENSMUSG00000020368	Q5SUC3, P35564, Q3TXE5	Cd3g-Cd3e-Cd247-Canx complex	Endoplasmic Reticulum	0	1	2	Encodes a member of the calnexin family of molecular chaperones. Calcium-binding lectin chaperone protein residing in the ER. Functions in protein folding and calcium homeostasis. Performs protein quality control via the calreticulin/calnexin cycle; binds to newly synthesized proteins with monoglucosylated polymannose glycans in the ER.		Protein folding	4	0	2	[4 4]	10.1074/jbc.R700048201, 10.1007/978-1-4419-9258-1_6, 10.1146/annurev.genet.35.102401.090313	CANX', 'CANX	ER Ca Homeostasis	4	0	1	4	10.1091/mbc.E08-02-0188, 10.1128/AEM.00673-17	CANX	Retrotranslocation	4	0	1	4	10.1042/BSR20171269	CANX	Apoptosis	4	0	1	4	10.1091/mbc.E08-02-0188	CANX
CAPN1	CANP,CANP1,CANPL1,SPG76,muCANP,muCL,CAPN1	calpain 1	823	ENSG00000014216	Q6DHV4, P07384, B2RDI5, Q2TTR0	CAPN1-HSP90AB1 complex; Calpain 1	Capn1	100758636	ENSCGRG00015014470	A0A8C2QMZ3, G3ILW1		Capn1	12333	ENSMUSG00000024942	Q3UDG8, O35350, Q8C2J1, O88666, Q3TI07, Q3TB79, Q80Y25		Cytosol	0	0	0	This gene encodes a component of calpain-1. Calpains are a family of calcium-dependent thiol-proteases. The most extensively studied calpains, calpain-1 and calpain-2, are ubiquitously expressed heterodimers, consisting of a distinct large 80-kDa catalytic subunit encoded by the genes CAPN1 and CAPN2, respectively, and a common small 28-kDa regulatory subunit encoded by CAPN4/CAPNS1. An increase in intracellular Ca2+ level is thought to trigger a cascade of biochemical processes including calpain activation. Activation of calpain has been implicated in ER stress and the subsequent induction of ER-stress induced apoptosis.		Apoptosis	3	0	1	3	10.1016/j.bbadis.2015.01.019, 10.1016/j.redox.2021.102154, PMC3584455, 10.1074/jbc.M601299200	CAPN1
CAPN2	CANP2,CANPL2,CANPml,mCANP,CAPN2	calpain 2	824	ENSG00000162909	E7ES58, B4DN77, B2RCM3, Q8WU26, Q6PJT3, B7ZA96, Q9HBB1, A6NDG7, Q16738, P17655		Capn2	100771239	ENSCGRG00015009575	A0A8C2N2R5, A0A8C2N0P3, A0A9J7GZ09		Capn2	12334	ENSMUSG00000026509	O54843, Q3U3A8, O35518, O08529		Cytoplasm, Plasma Membrane	0	0	0	This gene encodes a component of calpain-2. Calpains are a family of calcium-dependent thiol-proteases. The most extensively studied calpains, calpain-1 and calpain-2, are ubiquitously expressed heterodimers, consisting of a distinct large 80-kDa catalytic subunit encoded by the genes CAPN1 and CAPN2, respectively, and a common small 28-kDa regulatory subunit encoded by CAPN4/CAPNS1. An increase in intracellular Ca2+ level is thought to trigger a cascade of biochemical processes including calpain activation. Activation of calpain has been implicated in ER stress and the subsequent induction of ER-stress induced apoptosis.		Apoptosis	3	0	1	3	10.1016/j.bbadis.2015.01.019, 10.1016/j.redox.2021.102154, PMC3584455, 10.1074/jbc.M601299200	CAPN2
CAPNS1	CANP, CDPS, CSS1, CANPS, CAPN4, CALPAIN4	calpain small subunit 1	826	ENSG00000126247	K7ELJ7, Q8WTX3, P04632, A8K0P1, Q96EW0, A0A0C4DGQ5, K7EIV0	Calpain 1	Capns1	100770160	ENSCGRG00015009221	A0A061HYW2, A0A9J7GM80		Capns1	12336	ENSMUSG00000001794	O88456, A0A0R4IZW8, Q9R1C5, Q8CEI2, Q3V0X5, Q8VEK4, D3YW48, Q5BKQ2		Cytosol		0		This gene encodes the small 28-kDa regulatory subunit common to ubiquitously expressed calpains calpain-1 and calpain-2. An increase in intracellular Ca2+ level is thought to trigger a cascade of biochemical processes including calpain activation. Activation of calpain has been implicated in ER stress and the subsequent induction of ER-stress induced apoptosis.		Apoptosis	3	0		3	10.1016/j.bbadis.2015.01.019, 10.1016/j.redox.2021.102154, PMC3584455, 10.1074/jbc.M601299200
CHPF	CHSY2,CSS2,CHPF	chondroitin polymerizing factor	79586	ENSG00000123989	B4DXU0, Q9H0F8, A0A8I5QJC8, Q6UXD6, Q9H618, Q7L4G1, Q8IZ52		Chpf	100765856		A0A8C2MVL3, A0A9J7J7E7		Chpf	74241	ENSMUSG00000032997	Q6IQX7, E9PUB9		Golgi	0	0	0	This gene encodes a glycotransferase with both beta-1,3-glucuronic acid and beta-1,4-N-acetylgalactosamine transferase activity. CHPF is suggested to act as a specific activating factor for CHSY in chondroitin polymerization.		Chondroitin sulfate	4	0	1	4	10.1023/B:GLYC.0000043742.99482.01, 10.1042/BJ20061876, 10.1074/jbc.M302493200, 10.1016/j.bbagen.2013.06.006	CHPF
CHPF2	CSGLCA-T,CSGlcAT,ChSy-3,chPF-2,CHPF2	chondroitin polymerizing factor 2	54480	ENSG00000033100	Q6UXD2, B2DBD8, Q9P2E5, C9JZF7, A0A8I5KRN5, Q6P2I4, B3KPG6, G5E9W2		Chpf2	100760284		G3HB61, A0A3L7H8B0		Chpf2	100910	ENSMUSG00000038181	Q80TE1, Q3UU43		Golgi	0	0	0	This gene encodes a glycotransferase with both beta-1,3-glucuronic acid and beta-1,4-N-acetylgalactosamine transferase activity. This proteins contributes to the synthesis of the repeating disaccharide region of chondroitin sulfate by forming an enzyme complex with CHSY.		Chondroitin sulfate	4	0	1	4	10.1023/B:GLYC.0000043742.99482.01, 10.1016/j.bbagen.2013.06.006, 10.1074/jbc.M707549200, 10.1016/j.joca.2013.11.010	CSGlcA-T
CHST1	C6ST,GST-1,KS6ST,KSGal6ST,KSST,CHST1	carbohydrate sulfotransferase 1	8534	ENSG00000175264	O43916, D3DQP2		Chst1	100774066	ENSCGRG00015012882	G3GYH5		Chst1	76969	ENSMUSG00000027221	Q3UY35, Q9EQC0, Q9D0K5		Golgi	0	0	0	This gene encodes a member of the keratin sulfotransferase family of proteins. Cooperates with B4GALT4 and B3GNT7 glycosyltransferases and CHST6 sulfotransferase to construct and elongate di-sulfated disaccharide unit [->3(6-sulfoGalbeta)1->4(6-sulfoGlcNAcbeta)1->] within keratan sulfate polymer.		Keratan sulfate	4	0	1	4	10.1023/B:GLYC.0000043742.99482.01, 10.1016/j.jpba.2021.114339, 10.1093/glycob/10.2.203, 10.1074/jbc.272.51.32321	CHST1
CHST10	HNK-1ST,HNK1ST,CHST10	carbohydrate sulfotransferase 10	9486	ENSG00000115526	Q53T18, B7Z4E8, O43529		Chst10	100755464		A0A9J7HB39, A0A8C2N108		Chst10	98388	ENSMUSG00000026080	Q8BKU3, Q8R2Y5, A2RSS2, Q91Y40, Q8BL08, Q6PGK7, A0A0A6YVW5		Golgi	0	0	0	This gene encodes a glycotransferase that catalyzes the transfer of sulfate from 3'-phosphoadenylyl sulfate (PAPS) to position 3 of terminal glucuronic acid of both protein- and lipid-linked oligosaccharides.		O-glycan not-mucin	4	0	1	4	10.1023/B:GLYC.0000043742.99482.01, 10.1074/jbc.M201312200, 10.1093/glycob/cwaa024, 10.1021/bi500153y	CHST10
CHST11	C4ST,C4ST-1,C4ST1,HSA269537,OCBMD,CHST11	carbohydrate sulfotransferase 11	50515	ENSG00000171310	Q9NY36, Q9NPF2, Q9NXY6, A8K4F8		Chst11	100771304	ENSCGRG00015029850	A0A8C2LXM2, G3HQL4		Chst11	58250	ENSMUSG00000034612	Q9JJS2, Q9JME2, B7ZMT9, B9EHC3		Golgi	0	0	0	This gene encodes a member of the sulfotransferase 2 family. CHST11 is localized to the Golgi membrane, and catalyzes the transfer of sulfate to position 4 of the N-acetylgalactosamine (GalNAc) residue of chondroitin.		Chondroitin sulfate	4	0	1	4	10.1023/B:GLYC.0000043742.99482.01, 10.1016/j.bbagen.2013.06.006, 10.1074/jbc.M105848200, 10.1074/jbc.M002443200, 10.1007/s13277-015-3652-3	CHST11
CHST12	C4S-2,C4ST-2,C4ST2,CHST12	carbohydrate sulfotransferase 12	55501	ENSG00000136213	Q53FS1, Q9NRB3, A4D1Z9, Q9NXY7, Q53FU0, Q502W3		Chst12	100762689	ENSCGRG00015012977	G3GVF2		Chst12	59031	ENSMUSG00000036599	Q99LL3, Q3TCX9, Q3TQH4, Q9JJS3		Endoplasmic Reticulum	0	0	0	This gene encodes a member of the sulfotransferase 2 family. CHST11 is localized to the Golgi membrane, and catalyzes the transfer of sulfate to position 4 of the N-acetylgalactosamine (GalNAc) residue of chondroitin and desulfated dermatan sulfate.		Chondroitin sulfate	4	0	1	4	10.1023/B:GLYC.0000043742.99482.01, 10.1016/j.bbagen.2013.06.006, 10.1074/jbc.M105848200, 10.1074/jbc.M204907200	CHST12	Dermatan sulfate	4	0	1	4	10.1074/jbc.M105848200, 10.1007/s13277-015-3652-3, 10.1074/jbc.M306044200
CHST13	C4ST3,CHST13	carbohydrate sulfotransferase 13	166012	ENSG00000180767	Q3SYA5, Q3SYA3, Q8NET6		Chst13	100771243	ENSCGRG00015029011	G3GRZ8, A0A3L7H7Y1		Chst13	71797	ENSMUSG00000056643	D3Z6E3		Golgi	0	0	0	This gene encodes a member of the sulfotransferase 2 family. CHST11 is localized to the Golgi membrane, and catalyzes the transfer of sulfate to the C4 hydroxyl of beta-1,4-linked N-acetylgalactosamine (GalNAc) flanked by glucuronic acid residue in chondroitin.		Chondroitin sulfate	4	0	1	4	10.1023/B:GLYC.0000043742.99482.01, 10.1016/j.bbagen.2013.06.006, 10.1007/s13277-015-3652-3, 10.1016/j.jpba.2021.114339	CHST13
CHST14	ATCS,D4ST1,EDSMC1,HNK1ST,CHST14	carbohydrate sulfotransferase 14	113189	ENSG00000169105	H0YN65, Q96P94, Q8NCH0, Q6UXA0, Q6PJ31		Chst14	100753239		G3HYS9		Chst14	72136	ENSMUSG00000074916	A2AQV3, Q9D0P2, Q3TXA1, Q80V53, Q8R304, A2AQV2		Golgi	0	0	0	This gene encodes a member of the HNK-1 family of sulfotransferases. CHST14 catalyzes the transfer of sulfate to position 4 of the N-acetylgalactosamine (GalNAc) residue of chondroitin and dermatan sulfate.		Chondroitin sulfate	4	0	1	4	10.1023/B:GLYC.0000043742.99482.01, 10.1016/j.bbagen.2013.06.006, 10.1016/j.jpba.2021.114339	D4ST1	Dermatan sulfate	4	0	1	4	10.1007/s13277-015-3652-3, 10.1016/j.clinbiochem.2017.02.018, 10.3389/fcell.2021.764781
CHST15	BRAG,GALNAC4S-6ST,CHST15	carbohydrate sulfotransferase 15	51363	ENSG00000182022	B4DH74, Q86VM4, O60474, O60338, Q7LFX5		Chst15	100768085	ENSCGRG00015001951	A0A8C2M8K2, G3IAL5		Chst15	77590	ENSMUSG00000030930	Q8BLQ5, Q9D2N6, Q91XQ5, Q80TW4		Golgi	0	0	0	This gene encodes a sulfotransferase that transfers sulfate to the C-6 hydroxal group of chondroitin sulfate.		Chondroitin sulfate	4	0	1	4	10.1023/B:GLYC.0000043742.99482.01, 10.1016/j.bbagen.2013.06.006, 10.1074/jbc.M306132200	GALNAC4S-6ST
CHST2	C6ST,GST-2,GST2,Gn6ST-1,HEL-S-75,glcNAc6ST-1,CHST2	carbohydrate sulfotransferase 2	9435	ENSG00000175040	B3KN17, Q9UED5, V9HVX9, Q9Y4C5, D3DNG5, Q9Y6F2, Q2M370, Q9GZN5		Chst2	100767419	ENSCGRG00015040325	A0A8C2LJV2, A0A9J7FS04		Chst2	54371	ENSMUSG00000033350	E9QNG2, Q80WV3, O88276, Q794G9		Plasma Membrane	0	0	0	This gene encodes a sulfotransferase that utilizes 3'-phospho-5'-adenylyl sulfate (PAPS) as sulfonate donor to catalyze the transfer of sulfate to position 6 of non-reducing N-acetylglucosamine (GlcNAc) residues within keratan-like structures on N-linked glycans.		Keratan sulfate	4	0	1	4	10.1023/B:GLYC.0000043742.99482.01, 0.1016/j.febslet.2012.12.002, 10.1093/glycob/cwj115, 10.1007/978-1-4939-1714-3_30	CHST2
CHST3	C6ST,C6ST1,HSD,CHST3	carbohydrate sulfotransferase 3	9469	ENSG00000122863	O75099, Q7LGC8, Q52M30		Chst3	100758880	ENSCGRG00015008704	A0A9J7F0I7, G3I1Z0		Chst3	53374	ENSMUSG00000057337	G5E8X5, O88199, Q794I5		Golgi	0	0	0	This gene encodes a sulfotransferase that utilizes 3'-phospho-5'-adenylyl sulfate (PAPS) as sulfonate donor to catalyze the transfer of sulfate to position 6 of the N-acetylgalactosamine (GalNAc) residue of chondroitin.		Chondroitin sulfate	4	0	1	4	10.1023/B:GLYC.0000043742.99482.01, 10.1016/j.bbagen.2013.06.006, 10.1016/S0167-4781(98)00089-X, 10.1073/pnas.0400334101	CHST3
CHST4	GST3,GlcNAc6ST2,HECGLCNAC6ST,LSST,CHST4	carbohydrate sulfotransferase 4	10164	ENSG00000140835	Q8NCG5, Q8IV46, Q9Y5R3		Chst4	100759418	ENSCGRG00015010816	A0A8C2LZ52, G3HAG3		Chst4	26887	ENSMUSG00000035930	Q9WUE5, Q9R1I1, A0A0R4J1C9		Golgi	0	0	0	This gene encodes a sulfotransferase that transfers sulfate from 3'phosphoadenosine 5'phospho-sulfate to the 6-hydroxyl group of N-acetylglucosamine on glycoproteins.		Keratan sulfate	2.5	0	2.5	4	10.1023/B:GLYC.0000043742.99482.01, 0.1101/glycobiology.4e.17,	CHST4	O-glycan	3	0	1	3	10.1016/j.jbiotec.2015.02.017, 10.1111/j.1600-065X.2009.00795.x, 0.1016/j.jpba.2021.114339
CHST5	I-GlcNAc-6-ST,I-GlcNAc6ST,glcNAc6ST-3,gn6st-3,hIGn6ST,CHST5	carbohydrate sulfotransferase 5	23563	ENSG00000135702	B2RV23, Q7LCN3, Q9GZS9, Q9UBY3		Chst6	100770004	ENSCGRG00015041120	G3I4N7, A0A9J7FN06		Chst5	56773	ENSMUSG00000031952	Q9QUP4		Golgi	0	0	0	This gene encodes a sulfotransferase that utilizes 3'-phospho-5'-adenylyl sulfate (PAPS) as sulfonate donor to catalyze the transfer of sulfate to position 6 of non-reducing N-acetylglucosamine (GlcNAc) residues.		Keratan sulfate	4	0	1	4	10.1023/B:GLYC.0000043742.99482.01, 10.1073/pnas.0605441103, 10.1038/s41598-019-40901-2	CHST5
CHST6	C-GlcNAc6ST,GST4-beta,MCDC1,glcNAc6ST-5,gn6st-5,hCGn6ST,CHST6	carbohydrate sulfotransferase 6	4166	ENSG00000183196	A0A1I9LHJ0, A0A1I9LHJ2, A0A1I9LHJ1, D3DUK3, Q9GZX3		Chst6	100770004	ENSCGRG00015041120	G3I4N7, A0A9J7FN06							Plasma Membrane	0	0	0	This gene encodes a sulfotransferase that catalyzes the transfer of a sulfate group to the GlcNAc residues of keratan.		Keratan sulfate	4	0	1	4	10.1023/B:GLYC.0000043742.99482.01, 10.1016/j.exer.2010.06.001, 10.1074/jbc.M703695200, 10.1074/jbc.M207412200	CHST6
CHST7	C6ST-2,GST-5,CHST7	carbohydrate sulfotransferase 7	56548	ENSG00000147119	Q9NS84, O75667		Chst7	103163077	ENSCGRG00015029261	G3HMJ5, A0A8C2LYK0, A0A9J7H7A1		Chst7	60322	ENSMUSG00000037347	Q99NB0, Q9EP78		Golgi	0	0	0	This gene encodes a sulfotransferase that catalyzes the sulfation of 6-hydroxyl group of GalNAc in chondroitin.		Chondroitin sulfate	4	0	1	4	10.1023/B:GLYC.0000043742.99482.01, 10.1186/bcr2895, 10.1074/jbc.M002101200	CHST7
CHST8	GALNAC4ST1,GalNAc4ST,PSS3,CHST8	carbohydrate sulfotransferase 8	64377	ENSG00000124302	Q9H3N2, Q9H2A9		LOC103162159	103162159				Chst8	68947	ENSMUSG00000060402	Q8BQ86, Q76EC6, Q80XD4		Golgi	0	0	0	This gene encodes a sulfotransferase catalyzes the transfer of sulfate to position 4 of non-reducing N-acetylgalactosamine (GalNAc) residues of glycoproteins.		N-glycan	4	0	1	4	10.1023/B:GLYC.0000043742.99482.01, 10.1016/j.jmb.2016.03.025, 10.1016/j.ygeno.2012.01.005, 10.1007/978-4-431-54240-7_5	CHST8	O-glycan	3	0	1	3	10.1007/978-4-431-54240-7_5, 10.1093/glycob/11.6.495, 10.1074/jbc.R100049200
CHST9	GALNAC4ST-2,GalNAc4ST2,CHST9	carbohydrate sulfotransferase 9	83539	ENSG00000154080	Q6UX69, A0A0S2Z5P0, Q9BXH4, A0A0S2Z5U9, Q9BXH3, Q7L1S5, Q9BZW9		Chst9	100770625	ENSCGRG00015009003	A0A8C2M2R5, A0A9J7GNF6, G3HDZ0		Chst9	71367	ENSMUSG00000047161	Q3KNB9, Q76EC5		Golgi	0	0	0	This gene encodes a sulfotransferase catalyzes the transfer of sulfate to position 4 of non-reducing N-acetylgalactosamine (GalNAc) residues of glycoproteins.		N-glycan	4	0	1	4	10.1023/B:GLYC.0000043742.99482.01, 10.1007/978-4-431-54240-7_5, 10.1074/jbc.R100049200	CHST9	O-glycan	3	0	1	3	10.1007/978-4-431-54240-7_5, 10.1093/glycob/11.6.495, 10.1074/jbc.R100049200
CHSY1	CHSY,CSS1,ChSy-1,TPBS,CHSY1	chondroitin sulfate synthase 1	22856	ENSG00000131873	Q6UX38, Q9Y2J5, Q86X52, Q7LFU5, B4DLD0		Chsy1	100770803	ENSCGRG00015020720	A0A8C2MTR7		Chsy1	269941	ENSMUSG00000032640	A8E636, Q6ZQ11, A2VCT7		Golgi	0	1	0	This gene encodes a member of the chondroitin N-acetylgalactosaminyltransferase family. CHSY1 possesses dual glucuronyltransferase and galactosaminyltransferase activity and plays a critical role in the biosynthesis of chondroitin sulfate.		Chondroitin sulfate	4	0	1	4	10.1023/B:GLYC.0000043742.99482.01, 10.1016/j.bbagen.2013.06.006, 10.1074/jbc.M707549200, 10.1042/BJ20061876	CHSY1
CHSY3	CHSY2,CSS3,CHSY3	chondroitin sulfate synthase 3	337876	ENSG00000198108	Q86Y52, Q76L22, A2V663, Q70JA7, B2RP97		Chsy3	100767985	ENSCGRG00015008709	A0A8C2LSM8, A0A9J7FCE7		Chsy3	78923	ENSMUSG00000058152	Q5DTK1, B2RXU7		Golgi	0	0	0	This gene encodes a member of the chondroitin N-acetylgalactosaminyltransferase family. CHSY1 possesses dual glucuronyltransferase and galactosaminyltransferase activity and plays a critical role in the biosynthesis of chondroitin sulfate.		Chondroitin sulfate	4	0	1	4	10.1023/B:GLYC.0000043742.99482.01, 10.1016/j.bbagen.2013.06.006, 10.1074/jbc.M707549200	CSS3
CKAP4	CLIMP-63,ERGIC-63,p63,CKAP4	cytoskeleton associated protein 4	10970	ENSG00000136026	B3KVX6, Q07065, Q504S5, Q53ES6		Ckap4	100766532	ENSCGRG00015012221	A0A8C2MJN8, A0A9J7F639		Ckap4	216197	ENSMUSG00000046841	Q8BTK8, B2RRB4, Q8BMK4, Q8R3F2		Endoplasmic Reticulum	0	0	1	Type II ER membrane protein that anchors rough ER to microtubules, organizing the overall structure of ER. Stable anchoring of the ER to microtubules mediated by this protein is required to maintain the spatial distribution of the ER during interphase; this interaction is negatively regulated by phosphorylation e.g. during mitosis. Also demonstrated to function as a high-affinity cell surface receptor for antiproliferative factor (APF) in epithelial cells, receptor for tissue plasminogen activator (tPA) in smooth muscle cells, as well as receptor for surfactant protein A (SP-A), Dickkopfs (DKKs) protein . The luminal domain of CKAP4 has been observed to exhibit the capacity to form clusters in the ER and cause multimerization which constitutes the ER sheets and affects the mobility of ER membrane. CKAP4 has been observed to regulate cell migration through suppression of α5β1 integrin recycling to coordinate cell adhesion sites and migration independently of DKK1. CKAP4 is a Dicer-binding protein and regulates the microRNA pathway and mRNA translation by anchoring Dicer to the ER	to anchor rough ER to microtubules https://www.hindawi.com/journals/isrn/2012/142313/	Cytoskeletal remodeling	4	0	1	[4]	10.3389/fmolb.2020.552056, 10.1091/mbc.E04-07-0554, 10.1128/MCB.00073-19		Multimerization	4	0	1	4	10.3389/fmolb.2020.552056, 10.1042/BST20140272
CLTA	LCA,CLTA	clathrin light chain A	1211	ENSG00000122705	C9J8P9, A8K4W3, Q53XZ1, Q2XPN5, B4DIN1, P09496, F5H6N3		Clta	100758987	ENSCGRG00015028310	A0A061IGC4		Clta	12757	ENSMUSG00000028478	B1AWD9, B1AWE1, Q3THU7, B1AWD8, Q6PFA2, B1AWE0, O08585		Early Endosome	0	0	1	Clathrin light chain A; involved in clathrin-mediated endocytosis, modulating the assembly of clathrin-coated vesicles for intracellular cargo transport.	Acts as component of the TACC3/ch-TOG/clathrin complex proposed to contribute to stabilization of kinetochore fibers of the mitotic spindle by acting as inter-microtubule bridge.	Clathrin	4	0	1	4	10.1146/annurev-cellbio-101011-155716, 10.1146/annurev.biochem.69.1.699	CLTA	Endocytosis	4	0	1	4	10.1091/mbc.E11-07-0628, 10.1091/mbc.e06-07-0606, 10.1073/pnas.1611189113, 10.1016/j.cub.2012.05.034	CLTA
CLTB	LCB,CLTB	clathrin light chain B	1212	ENSG00000175416	Q53Y37, Q6FHW1, P09497, B4DTF9		Cltb	100767928	ENSCGRG00015041849	A0A3L7HUW6, A0A8C2QNM0, A0A9J7GVW4		Cltb	74325	ENSMUSG00000047547	Q8BR04, Q3TJ95, Q3TWZ9, Q9CV35, Q6IRU5, Q8CDX9		Early Endosome	0	0	1	Clathrin light chain B; participates in clathrin-mediated endocytosis, regulating clathrin-coated vesicle assembly and intracellular cargo trafficking.		Clathrin	4	0	1	4	10.1146/annurev-cellbio-101011-155716, 10.1146/annurev.biochem.69.1.699	CLTB	Endocytosis	4	0	1	4	10.1091/mbc.E11-07-0628, 10.1091/mbc.e06-07-0606, 10.1073/pnas.1611189113, 10.1016/j.cub.2012.05.034	CLTB
CLTC	CHC,CHC17,CLH-17,CLTCL2,Hc,MRD56,CLTC	clathrin heavy chain	1213	ENSG00000141367	A0A8V8TQ14, Q6N0A0, A0A087WVQ6, Q00610, J3KSQ2, A0A8V8TR47, Q86TF2, D3DU00	ACAP1-CLTC-SLC2A4 complex; PI4K2A-WASH complex; CLTC-PI4K2A complex; p532-Clathrin-HSP70 complex	Cltc	100756644	ENSCGRG00015007662	A0A8C2MJ37, A0A8C2MHC4, A0A9J7GCS2		Cltc	67300	ENSMUSG00000047126	Q5SXR6, Q68FD5	Profilin 1 complex	Early Endosome	0	0	1	Clathrin heavy chain; essential for clathrin-mediated endocytosis, forming the scaffold of clathrin-coated vesicles, enabling intracellular transport of diverse cargo molecules.	Acts as component of the TACC3/ch-TOG/clathrin complex proposed to contribute to stabilization of kinetochore fibers of the mitotic spindle by acting as inter-microtubule bridge.	Clathrin	4	0	1	4	10.1146/annurev-cellbio-101011-155716, 10.1146/annurev.biochem.69.1.699	CLTC	Endocytosis	4	0	1	4	10.1038/s41589-019-0262-1, 10.1242/jcs.046177	CLTC
CMAS	CSS,CMAS	cytidine monophosphate N-acetylneuraminic acid synthetase	55907	ENSG00000111726	Q53GF0, Q9NQZ0, Q96AX5, Q8NFW8		Cmas	100773134	ENSCGRG00015009271	A0A8C2MX34, A0A9J7K110		Cmas	12764	ENSMUSG00000030282	Q8C330, Q99KK2, O88719, A0A0R4J0B4, Q8K2G7		Nucleolus	0	0	0	This gene encodes an enzyme that activates Neu5Ac to CMP-Neu5Ac, which is the critical common last step in glycoprotein sialylation.		Glycosylation	4	0	1	4	10.1023/B:GLYC.0000043742.99482.01, 10.2147/OTT.S177639, 10.1007/128_2013_477	CMAS
CNPY3	CAG4A,EIEE60,ERDA5,PRAT4A,TNRC5,CNPY3	canopy FGF signaling regulator 3	10695	ENSG00000137161	Q8NF54, O15412, Q0P6I2, Q9P0F2, Q9BT09, Q8WTU8		Cnpy3	100769298	ENSCGRG00015017746	G3HR63, A0A061IPQ3		Cnpy3	72029	ENSMUSG00000023973	Q8C0C5, Q571I0, Q8BUV5, Q8BUS5, Q9DAU1	Tlr9-Hsp90b1-Cnpy3 complex; Hsp90b1-Cnpy3 complex	Endoplasmic Reticulum	0	0	0	CNPY3 (canopy FGF signaling regulator 3), also known as PRAT4A (protein associated with TLR4A), acts as a cochaperone of Gp96 to coordinate the proper folding of certain toll-like receptors (TLRs). CNPY3 has been implicated in the trafficking in TLRs to the plasma membrane, however its exact role in this process remains unclear.		Protein folding	4	0	1	4	10.1016/j.coi.2016.10.003, 10.1084/jem.20071132, 10.1038/ncomms1070, 10.1038/nri3151		Vesicle trafficking	1	0	1	1	10.1016/j.imbio.2008.11.012, 10.1016/j.coi.2009.12.002, 10.1084/jem.20071132, 10.1074/jbc.M112.342717
COG4	CDG2J,COD1,SWILS,COG4	component of oligomeric golgi complex 4	25839	ENSG00000103051	Q9BVZ2, Q9Y3W3, Q6PIW8, C9JS23, Q9H9E3, A0A6I8PIQ6, Q9H5Y4, Q96D40, Q8N8L9, B4DMN8, Q9BRF0, J3KNI1	COG complex; COG2-COG3-COG4 subcomplex; COG1-COG8-COG2-COG3-COG4 subcomplex	Cog4	100752814	ENSCGRG00015011364	A0A9J7FKX9, G3HAF3, A0A8C2LM94		Cog4	102339	ENSMUSG00000031753	Q8R1U1, G3UWH9, Q3T9K1, Q7TSQ9		Golgi	0	0	1	Component of the Conserved Oligomeric Golgi (COG) complex; involved in tethering vesicles and maintaining Golgi structure, essential for normal glycosylation and protein sorting in the Golgi apparatus.	Plays a role in SNARE-pin assembly and Golgi-to-ER retrograde transport via its interaction with SCFD1	Golgi to ER (retrograde)	4	0	1	4	10.1038/emboj.2009.168, 10.1093/hmg/ddp262, 10.1016/j.ymgme.2010.11.161, 10.1093/glycob/cwr028	COG4	COPI	3	0	1	3	10.1007/s00418-013-1117-6	COG4	Targeting to correct compartment/cargo sorting	3	0	1	3	10.1038/emboj.2009.168	COG4
COG6	CDG2L,COD2,SHNS,COG6	component of oligomeric golgi complex 6	57511	ENSG00000133103	Q9Y2V7, A0A140VJG7, Q86V49, B4DG73, Q5T0U1, Q9ULT5, Q6AI19	COG complex; COG subcomplex (COG5, COG6, COG7, COG8); COG5-COG6-COG7 subcomplex; COG1-COG8-COG5-COG6-COG7 subcomplex	Cog6	100771724	ENSCGRG00015008266	A0A9J7F8P0, G3I7P9		Cog6	67542	ENSMUSG00000027742	Q8CHB1, Q8R3I3, Q8BSN7, A0A0R4J0L5, Q9CTA8		Golgi	0	0	1	Component of the Conserved Oligomeric Golgi (COG) complex; plays a role in Golgi apparatus function, participating in vesicle tethering, glycosylation, and protein sorting within the Golgi.		COPI	3	0	1	3	10.1007/s00418-013-1117-6	COG6	Golgi to ER (retrograde)	2	0	1	2	10.1093/glycob/cwr028	COG6
COLGALT1	BSVD3,ColGalT 1,GLT25D1,COLGALT1	collagen beta(1-O)galactosyltransferase 1	79709	ENSG00000130309	Q8NBJ5, Q8NC64	ADIPOQ-GLT25D1-PLOD3 complex	Colgalt1	100774081	ENSCGRG00015004422	A0A8C2MF20, A0A9J7HA85		Colgalt1	234407	ENSMUSG00000034807	Q8K297, Q6PGL1, Q3V3R5		Endoplasmic Reticulum	0	0	0	This gene encodes one of two beta-galactosyltransferases that transfers beta-galactose to hydroxylysine residues of collagen. COLGALT1 is constitutively expressed and localizes to the endoplasmic reticulum. The particular PTM this enzyme is involved in, Hydroxylysine (HYL)-Gal O-glycosylation, is limited to collagens. HYL residues are generated by the activity of pro-collagen lysine hydroxylases (PLOD1–3), and these are subsequently glycosylated by COLGALT1/2 isoenzymes. These events take place in the ER before formation of the mature collagen triple helix, which is secreted.		Glycosylation	4	0	1	4	10.1023/B:GLYC.0000043742.99482.01, 10.1128/MCB.02085-07, 10.1371/journal.pone.0029390, 10.1074/jbc.M116.723379, 10.1038/s41580-020-00294-x	COLGALT1
COLGALT2	C1orf17,ColGalT 2,GLT25D2,COLGALT2	collagen beta(1-O)galactosyltransferase 2	23127	ENSG00000198756	Q9BZR0, Q8IYK4, B4DF84, A0A3B3IT37, B3KT92, O60327		Colgalt2	100764465	ENSCGRG00015018188	A0A8C2MZ72		Colgalt2	269132	ENSMUSG00000032649	Q8BWD4, Q6NVG7		Endoplasmic Reticulum	0	0	0	This gene encodes one of two beta-galactosyltransferases that transfers beta-galactose to hydroxylysine residues of collagen. The particular PTM this enzyme is involved in, Hydroxylysine (HYL)-Gal O-glycosylation, is limited to collagens. HYL residues are generated by the activity of pro-collagen lysine hydroxylases (PLOD1–3), and these are subsequently glycosylated by COLGALT1/2 isoenzymes. These events take place in the ER before formation of the mature collagen triple helix, which is secreted.		Glycosylation	4	0	1	4	10.1023/B:GLYC.0000043742.99482.01, 10.1128/MCB.02085-07, 10.1074/jbc.M116.723379, 10.1038/s41580-020-00294-x	COLGALT2
COPA	AILJK,HEP-COP,alpha-COP,COPA	coatomer protein complex subunit alpha	1314	ENSG00000122218	P53621, Q5T201, A0A3B3IT15, Q8IXZ9, A0A3B3IS84		Copa	100762124	ENSCGRG00015016220	G3H7Y0		Copa	12847	ENSMUSG00000026553	Q8BTF0, E9Q075, F8WHL2, Q8CIE6		ERGIC	0	1	0	The COPA gene encodes for coatomer subunit alpha protein of COP I which is involved in protein transport between the endoplasmic reticulum and Golgi compartments in eukaryotic cells	subunit of coatomer protein I (COPI)	COPI	4	0	1	4	10.1016/j.febslet.2009.07.032	COPA	Golgi to ER (retrograde)	4	0	1	4	10.1038/ng.3279	COPA
COPB1	COPB,COPB1	coatomer protein complex subunit beta 1	1315	ENSG00000129083	D3DQX0, Q9NTK2, P53618, Q6GTT7, Q9UNW7		Copb1	100774203	ENSCGRG00015008861	G3HSE5, A0A8C2MCC1		Copb1	70349	ENSMUSG00000030754	Q9JIF7, Q3TT72, Q3U8G9, Q3T9Y4, Q3UE02		ERGIC	0	0	0	The COPB1 gene encodes for coatomer subunit beta protein of COP I which is involved in protein transport between the endoplasmic reticulum and Golgi compartments in eukaryotic cells	βCOP	COPI	4	0	1	4	10.1126/science.aab1121, 10.1093/oxfordjournals.jbchem.a022817	COPB1	Golgi to ER (retrograde)	4	0	1	4	10.1038/15658	COPB1	ER to Golgi (anterograde)	2	0	1	2	10.1016/0092-8674(93)90295-2	COPB1
COPB2	MCPH19,beta'-COP,COPB2	coatomer protein complex subunit beta 2	9276	ENSG00000184432	H0Y938, P35606, B4DZI8	CHUK-NFKB2-REL-IKBKG-SPAG9-NFKB1-NFKBIE-COPB2-TNIP1-NFKBIA-RELA-TNIP2 complex	Copb2	100758514	ENSCGRG00015003936	G3GSW3, A0A8C2L9G7		Copb2	50797	ENSMUSG00000032458	Q3U5Z9, O55029		ERGIC	0	0	0	COPB2 is involved in the formation of the COPI coatomer protein complex and is responsible for the transport of vesicles between the Golgi apparatus and the endoplasmic reticulum.	β′COP	COPI	4	0	1	4	10.1007/s12094-021-02630-9	COPB2	Golgi to ER (retrograde)	4	0	1	4	10.1111/cmi.12727, 10.1007/s12094-021-02630-9	COPB2	ER to Golgi (anterograde)	2	0	1	2	10.1016/0092-8674(93)90295-2	COPB2
COPE	epsilon-COP,COPE	coatomer protein complex subunit epsilon	11316	ENSG00000105669	Q9UGP6, Q53HJ6, O76097, O14579, Q6IBB8, M0QXB4, A6NE29, A6NKA3		Cope	100689412	ENSCGRG00015026059	Q60445, A0A061IQC4, A0A061INV0, G3H485		Cope	59042	ENSMUSG00000055681	Q9D1J2, Q9JM65, O89079	Coatomer complex; Coatomer-Arf1 complex	ERGIC	0	0	0	The COPE gene encodes for coatomer subunit epsilon. The coatomer is a cytosolic protein complex that binds to dilysine motifs and reversibly associates with Golgi non-clathrin-coated vesicles.	ƐCOP	COPI	4	0	1	4	10.1016/S0960-9822(99)80365-0	COPE	Golgi to ER (retrograde)	4	0	1	4	10.1016/S0960-9822(99)80365-0, 10.1016/s0167-4889(02)00163-5	COPE
COPG1	COPG,COPG1	coatomer protein complex subunit gamma 1	22820	ENSG00000181789	Q54AC4, A8K6M8, B3KMF6, Q9Y678	COP I-TRAPP II-RAB18 complex	Copg1	100763679	ENSCGRG00015010276	G3HID3		Copg1	54161	ENSMUSG00000030058	Q8R1A7, Q9QZE5, Q8BP96, Q3U9F4, Q922C6, Q7TNQ1		ERGIC	0	0	0	The COPG1 gene encodes for coatomer subunit gamma 1, which is a protein that is part of the coatomer protein complex. The coatomer is a cytosolic protein complex that binds to dilysine motifs and reversibly associates with Golgi non-clathrin-coated vesicles.	γCOP	COPI	4	0	1	4	10.1093/oxfordjournals.jbchem.a022817	COPG1	Golgi to ER (retrograde)	4	0	1	4	10.1093/emboj/19.15.3905	COPG1
COPZ1	CGI-120,COPZ,HSPC181,zeta-COP,zeta1-COP,COPZ1	coatomer protein complex subunit zeta 1	22818	ENSG00000111481	Q53FU3, Q549N6, F8VWL5, F8VS17, B4DDX8, P61923, B4DHZ0, Q9Y3C3		Copz1	100769319	ENSCGRG00015028691	A0A8C2M4Z3, A0A8C2QH73		Copz1	56447	ENSMUSG00000060992	P61924, Q8R3M1, Q542M2		ERGIC	0	0	0	The COPZ1 gene encodes for coatomer subunit zeta 1, which is a protein that is part of the coatomer protein complex. The coatomer is a cytosolic protein complex that binds to dilysine motifs and reversibly associates with Golgi non-clathrin-coated vesicles.	ζ1	COPI	4	0	1	4	10.1016/j.canlet.2017.09.024, 10.1093/oxfordjournals.jbchem.a022817	COPZ1	Golgi to ER (retrograde)	4	0	1	4	10.1016/j.canlet.2017.09.024	COPZ1
COPZ2	zeta2-COP,COPZ2	coatomer protein complex subunit zeta 2	51226	ENSG00000005243	Q9P299, J3QS21		Copz2	100761728		A0A9J7H7J2, A0A8C2MCB1		Copz2	56358	ENSMUSG00000018672	Q9CTG7, Q9JHH9, A2A6D6		Endoplasmic Reticulum, Cytoplasm, Golgi	0	0	0	The COPZ2 gene encodes for coatomer subunit zeta 2, which is a protein that is part of the coatomer protein complex. The coatomer protein complex is a seven-subunit complex that functions in the formation of COPI-type, non-clathrin-coated vesicles.	ζ2	COPI	4	0	1	4	10.1093/oxfordjournals.jbchem.a022817	COPZ2	Golgi to ER (retrograde)	4	0	1	4	10.1093/emboj/19.15.3905	COPZ2
CRYAA	CRYA1,CTRCT9,HSPB4,CRYAA	crystallin alpha A	1409	ENSG00000160202	A0A140G945, A0A8C8KJZ9, E9PHE4, P02489, E7EWH7, Q53X53		Cryaa	100762633	ENSCGRG00015022621	G3HLE9, A0A9J7F4E4, A0A8C2M1P3		Cryaa	12954	ENSMUSG00000024041	Q569M7, A0A494B9Q6, P24622, Q546L9, Q6LEL4		Nucleus, Cytoplasm	0	0	0	Crystallin alpha A is an alpha crystallin, which can be induced by heat shock and is a member of the small heat shock protein (HSP20) family. Alpha crystallins act as molecular chaperones although they do not renature proteins and release them in the fashion of a true chaperone; instead they hold them in large soluble aggregates. Specific to the eye lens, this is a holding type chaperone that works independent of ATP by offering hydrophobic surfaces for reversible bdinding of unfolded polypeptides. Their role is to protect partially folded/misfolded proteins from aggregation and degradation until folding helper chaperones are available. The holding type chaperones thus function as a scavenger or reservoir for non-functional conformations. This function is particularly important during heat-shock or other stresses for intracellular protein folding. This particular protein is the eye lens chaperone α-crystallin that counteracts aggregation of chemically modified lens proteins thus maintaining lens transparency. Its oxidized form (absence of intramolecular disulfide bond), acts as a chaperone, preventing aggregation of various proteins under a wide range of stress conditions.	not a secM', 'Tissue specificity (according to uniprot): expressed in eye lens. Mutations in this gene can cause catact disease.	Protein folding	2.6	1	5	[3 2 2 2 4]	10.1016/j.bbadis.2011.11.011, 10.1002/(SICI)1098-1004(1999)14:3<186::AID-HUMU2>3.0.CO;2-J, 10.1182/blood-2009-01-197095, 10.1002/humu.20724	CRYAA', 'CRYAA', 'CRYAA', 'CRYAA', 'CRYAA
CRYAB	CMD1II,CRYA2,CTPP2,CTRCT16,HEL-S-101,HSPB5,MFM2,CRYAB	crystallin alpha B	1410	ENSG00000109846	P02511, Q9UC39, A0A024R3B9, B0YIX0, Q9UC41, E9PNH7, Q9UC37, Q9UC40, O43416, C3VMY8, V9HW27, Q9UC38	alphaB-crystallin-Nav1.5 complex	Cryab	100772623	ENSCGRG00015021880	G3H2H2		Cryab	12955	ENSMUSG00000032060	Q64325, P23927, Q52L78		Lysosome, Nucleus, Secreted, Cytoplasm	0	0	0	Crystallin alpha B is an alpha crystallin, which can be induced by heat shock and is a member of the small heat shock protein (HSP20) family. Alpha crystallins act as molecular chaperones although they do not renature proteins and release them in the fashion of a true chaperone; instead they hold them in large soluble aggregates. CryAB is the most studied chaperone protein that plays a critical role in protein quality control (PQC) in the heart. Human genetic studies and experiments performed with mouse transgenic models have demonstrated that a R120G mutation in CryAB (CryABR120G) is sufficient to cause aberrant protein aggregation and heart failure [30, 31]. Inadequacy of PQC in cardiomyocytes can lead to accumulation of misfolded and damaged proteins that, in turn, impairs PQC and deteriorates cardiomyocyte function. (PMID: 19538478)	not a secM', 'Tissue specificity (according to uniprot): Lens as well as other tissues (PubMed:838078, PubMed:2387586). Expressed in myocardial tissue (PubMed:28493373).	Protein folding	2	0	2	[2 2]	10.1111/j.1582-4934.2009.00804.x	CRYAB', 'CRYAB
CSGALNACT1	CSGalNAcT-1,ChGn,ChGn-1,beta4GalNAcT,CSGALNACT1	chondroitin sulfate N-acetylgalactosaminyltransferase 1	55790	ENSG00000147408	Q8TDX6, Q6P9G6, Q9NSQ7, B2RBE4, Q8IUF9, Q9NUM9		Csgalnact1	100754969	ENSCGRG00015028496	A0A061IKV1, G3H6V4		Csgalnact1	234356	ENSMUSG00000036356	Q5FWX8, Q8BZU7, Q3UZX6, Q8C195, Q8BWV9, Q8R0M6, Q3UNQ5, Q8BJQ9		Golgi	0	0	0	This gene encodes a glycotransferase that transfers 1,4-N-acetylgalactosamine (GalNAc) from UDP-GalNAc to the non-reducing end of glucuronic acid (GlcUA). GSGALNACT is involved in the initiation of chondroitin sulfate synthesis.		Chondroitin sulfate	4	0	1	4	10.1023/B:GLYC.0000043742.99482.01, 10.1016/j.bbagen.2013.06.006, 10.1186/s13041-017-0328-5, 10.1093/glycob/cwr172, 10.1074/jbc.M208886200	CSGALNACT1
CSGALNACT2	CHGN2,ChGn-2,GALNACT-2,GALNACT2,PRO0082,beta4GalNAcT,CSGALNACT2	chondroitin sulfate N-acetylgalactosaminyltransferase 2	55454	ENSG00000169826	Q9P1I6, Q6MZP6, A0A0S2Z5F5, Q8TCH4, A0A0S2Z5F9, B3KWL7, A0A0S2Z5K4, Q6MZJ5, Q8N6G5		Csgalnact2	100770830	ENSCGRG00015006105	A0A3L7H8K7		Csgalnact2	78752	ENSMUSG00000042042	Q8R5A2, Q9D2M1, Q6PAP6, Q8C1F4		Golgi	0	0	0	This gene encodes a glycotransferase that transfers 1,4-N-acetylgalactosamine (GalNAc) from UDP-GalNAc to the non-reducing end of glucuronic acid (GlcUA). GSGALNACT participates mainly in the elongation of chondroitin sulfate.		Chondroitin sulfate	4	0	1	4	10.1023/B:GLYC.0000043742.99482.01, 10.1016/j.bbagen.2013.06.006, 10.1074/jbc.M208886200	CSGALNACT2
CSNK1A1	CK1,CK1a,CKIa,HEL-S-77p,HLCDGP1,PRO2975,CSNK1A1	casein kinase 1 alpha 1	1452	ENSG00000113712	D3DQG0, V9HW00, Q5U046, Q5U047, P48729, B4E1D9, Q96HD2, Q6FGA2, Q71TU5, B4DER9, Q9UDK3, Q4JJA0, D3DQG1	CSNK1A1-CSNK1E-NR3C2 complex	Csnk1a1	100758298	ENSCGRG00015020532	A0A9J7FIN6, A0A9J7JHQ1, A0A8C2M9W5, A0A9J7FEY2, A0A8C2M730, A0A9J7FIX6		Csnk1a1	93687	ENSMUSG00000024576	Q80XI2, Q3U772, Q8BK63, Q99LY3, Q3UIL0, H7BXB1, Q6PJ87, E9Q2U6, Q64506, Q3U844, E9Q3W1		Nucleus, Actin Cytoskeleton, Cytoplasm	1	0	0	This gene belongs to the casein kinase (CSNK) family of proteins. The CSNK family is ubiquitously expressed and evolutionarily conserved within eukaryotes. CSNK1A1/CK1α is a component of the CTNNB1/β-catenin destruction complex involved in the proteosomal degradation of the Wnt transcriptional coactivator β-catenin. CSNK1A1 has also been implicated in autophagic flux and autophagosome maturation.		Kinase	4	0	1	4	10.1242/dev.116715, 10.1093/brain/awz319, 10.1016/j.gene.2013.09.080, 10.1016/s0092-8674(02)00685-2, 10.1242/jcs.129684, 10.1074/jbc.M800656200, 0.1080/15548627.2019.1570063		Proteostasis	4	0	1	4	10.1101/cshperspect.a007898, 10.1080/15548627.2019.1570063, 10.1172/JCI78018, 10.4161/auto.7.8.15770, 10.1093/brain/awz319, 10.1016/j.gene.2013.09.080
CSNK1A1L	CSNK1A1L	casein kinase 1 alpha 1 like	122011	ENSG00000180138	Q5T2N2, Q8N752												Cytoplasm	1	0	0	This gene belongs to the casein kinase (CSNK) family of proteins. The CSNK family is ubiquitously expressed and evolutionarily conserved within eukaryotes. CSNK1A1L is a paralog of CSNK1A1 known to be involved in proteostasis.		Kinase	2	0	1	2	10.1242/dev.116715, 10.1093/brain/awz319, 10.1016/j.gene.2013.09.080, 10.1002/cam4.2899		Proteostasis	2	0	1	2	10.1002/cam4.2899, 10.1093/brain/awz319, 10.1016/j.gene.2013.09.080
CSNK1D	ASPS,CKI-delta,CKId,CKIdelta,FASPS2,HCKID,CSNK1D	casein kinase 1 delta	1453	ENSG00000141551	Q96KZ6, A2I2P2, Q59FJ7, Q9BTN5, P48730, B4E0G1, H7BYT1		Csnk1d	100751124	ENSCGRG00015042181	A0A061HWW0, A0A8C2MNV9, A0A8C2MNT4, A0A9J7JNR3, A0A9J7GBF4		Csnk1d	104318	ENSMUSG00000025162	Q9DC28, Q99KK4, Q3TZK2, Q3UBT6, Q3USK2		Centrosome	0	0	0	CSNK1D (Casein Kinase 1 Delta) is a gene that encodes for a protein kinase1. It has been implicated in autophosphorylation and/or phosphorylation by other cellular protein kinases, as well as interaction with cellular proteins and subcellular sequestration.	Increased levels of this CSNK1D can permanently be detected in perinuclear regions in close proximity to the Golgi apparatus and the trans Golgi network (TGN). Depending on cellular conditions CSNK1D can also be temporarily associated to membranes and receptors, transport vesicles, components of the cytoskeleton, centrosomes, or spindle poles. Studies have suggest that CSNK1D is also involved in the regulation of vesicle transport and synaptic functions, underlined by the fact that CSKN1D interacts with snapin, a protein associated with SNAP25, regulating neurotransmitter release in neuronal cells.	Vesicle trafficking	2	0	1	2	10.1016/j.febslet.2006.10.068, 10.1016/j.gene.2019.144005, 10.1078/S0171-9335(04)70027-8, 10.4161/auto.28103
CSNK2A1	CK2A1,CKII,Cka1,Cka2,OCNDS,CSNK2A1	casein kinase 2 alpha 1	1457	ENSG00000101266	B4DYS6, Q14013, Q5U065, P20426, D3DVV8, B5BUH5, P19138, B2R6D7, P68400	FACT complex, UV-activated; Casein kinase II-HMG1 complex; Casein kinase II (beta-dimer, alpha, alpha'); Casein kinase II (beta-dimer, alpha-dimer); PRC1.3a complex; PRC1.3b complex; PRC1.5a complex; PRC1.5c	Csnk2a1	100759365	ENSCGRG00015004046	A0A3L7HE43, A0A9J7H3L8		Csnk2a1	12995	ENSMUSG00000074698	Q8R0X4, Q60737, Q61177	Csnk2a1-Dusp6 complex; Ksr1-CK2 complex; Ksr1-CK2-MEK-14-3-3 complex, PDGF treated	Cytosol	0	0	1	Casein kinase II subunit alpha is the catalytic subunit of a constitutively active serine/threonine-protein kinase complex (CK2) that phosphorylates a large number of substrates containing acidic residues C-terminal to the phosphorylated serine or threonine. Phosphorylation by CK2 has been estimated to represent up to one quarter of the eukaryotic phosphoproteome. CK2 has been found to be increased at protein level and up-regulated at the level of enzyme activity in the majority of cancers. It has been found to phosphorylate Hsp90 and its co-chaperones FKBP4 and CDC37, which is essential for chaperone function. CK2 also mediates sequential phosphorylation of FNIP1, promoting its gradual interaction with Hsp90, leading to activate both kinase and non-kinase client proteins of Hsp90. CK2 regulates tumor suppressor protein PML levels by phosphorylating PML at 'Ser-565' and primes it for ubiquitin-mediated degradation. It also promotes the activity and stability of oncogenic proteins such as AKT.		Protein folding	4	0	1	4	10.1007/s00018-009-9152-0, 10.1016/j.celrep.2019.01.018, 10.1007/s11010-008-9812-7		Proteostasis	4	0	1	4	10.1371/journal.pone.0011418, 10.1158/0008-5472.CAN-11-3159
CSNK2A2	CK2A2,CK2alpha',CSNK2A1,CSNK2A2	casein kinase 2 alpha 2	1459	ENSG00000070770	H3BSA1, P19784	FACT complex, UV-activated; Casein kinase II-HMG1 complex; Casein kinase II (beta-dimer, alpha, alpha'); Casein kinase II (beta-dimer, alpha'-dimer); PRC1.3a complex; PRC1.3b complex; PRC1.5a complex; PRC1.5c	Csnk2a2	100763424	ENSCGRG00015002411	G3I2X3, A0A9J7FNK3, A0A8C2LCN7		Csnk2a2	13000	ENSMUSG00000046707	O54833, Q545V8, Q8BPF9, A0A1D5RM74	Ksr1-CK2 complex; Ksr1-CK2-MEK-14-3-3 complex, PDGF treated	Cytosol	0	0	1	Casein kinase II subunit alpha' is the catalytic subunit of a constitutively active serine/threonine-protein kinase complex (CK2) that phosphorylates a large number of substrates containing acidic residues C-terminal to the phosphorylated serine or threonine. Phosphorylation by CK2 has been estimated to represent up to one quarter of the eukaryotic phosphoproteome. CK2 has been found to be increased at protein level and up-regulated at the level of enzyme activity in the majority of cancers. It has been found to phosphorylate Hsp90 and its co-chaperones FKBP4 and CDC37, which is essential for chaperone function. CK2 also mediates sequential phosphorylation of FNIP1, promoting its gradual interaction with Hsp90, leading to activate both kinase and non-kinase client proteins of Hsp90. CK2 regulates tumor suppressor protein PML levels by phosphorylating PML at 'Ser-565' and primes it for ubiquitin-mediated degradation. It also promotes the activity and stability of oncogenic proteins such as AKT. The closely related gene paralog encoding the alpha, or alpha 1 subunit (CSNK2A1) is found on chromosome 20. An intronic variant in this gene (alpha 2) may be associated with leukocyte telomere length in a South Asian population. A related transcribed pseudogene is found on chromosome 11.		Protein folding	4	0	1	4	10.1007/s00018-009-9152-0, 10.1016/j.celrep.2019.01.018, 10.1007/s11010-008-9812-7		Proteostasis	4	0	1	4	10.1371/journal.pone.0011418, 10.1158/0008-5472.CAN-11-3159
CSNK2B	CK2B,CK2N,CSK2B,Ckb1,Ckb2,G5A,CSNK2B	casein kinase 2 beta	1460	ENSG00000204435,ENSG00000224774,ENSG00000206406,ENSG00000232960,ENSG00000224398,ENSG00000228875,ENSG00000230700	P07312, Q4VX47, P67870, N0E4C7, A0A7I2YQ78, P13862, A0A1U9X7J2, B0UXA9	FACT complex, UV-activated; Casein kinase II-HMG1 complex; Casein kinase II (beta-dimer, alpha, alpha'); Casein kinase II (beta-dimer, alpha'-dimer); Casein kinase II (beta-dimer, alpha-dimer); PRC1.3a complex; PRC1.3b complex; PRC1.5a complex; PRC1.5c	Csnk2b	100763034	ENSCGRG00015028459	G3HZG2		Csnk2b	13001	ENSMUSG00000024387	N0E4C0, P67871, G3UZX4, Q3TTJ7	Fgf2-Ck2 complex; Ksr1-CK2 complex; Ksr1-CK2-MEK-14-3-3 complex, PDGF treated	Cytosol	1	0	1	Regulatory subunit of casein kinase II/CK2. As part of the kinase complex regulates the basal catalytic activity of the alpha subunit a constitutively active serine/threonine-protein kinase that phosphorylates a large number of substrates containing acidic residues C-terminal to the phosphorylated serine or threonine. The enzyme localizes to the endoplasmic reticulum and the Golgi apparatus. Phosphorylation by CK2 has been estimated to represent up to one quarter of the eukaryotic phosphoproteome. CK2 has been found to be increased at protein level and up-regulated at the level of enzyme activity in the majority of cancers. It has been found to phosphorylate Hsp90 and its co-chaperones FKBP4 and CDC37, which is essential for chaperone function. CK2 also mediates sequential phosphorylation of FNIP1, promoting its gradual interaction with Hsp90, leading to activate both kinase and non-kinase client proteins of Hsp90. CK2 regulates tumor suppressor protein PML levels by phosphorylating PML at 'Ser-565' and primes it for ubiquitin-mediated degradation. It also promotes the activity and stability of oncogenic proteins such as AKT.		Protein folding	4	0	1	4	10.1007/s00018-009-9152-0, 10.1016/j.celrep.2019.01.018, 10.1007/s11010-008-9812-7		Proteostasis	4	0	1	4	10.1371/journal.pone.0011418, 10.1158/0008-5472.CAN-11-3159
CTBP1	BARS,HADDTS,CTBP1	C-terminal binding protein 1	1487	ENSG00000159692	X5D8Y5, H0Y8U5, Q4W5N3, Q4KMQ8, Q7Z2Q5, Q13363	LSD1 complex; CtBP complex; CtBP core complex; BRCA1-CtIP-CtBP complex; SHARP-CtBP complex; SHARP-CtBP1-CtIP complex; SHARP-CtBP1-CtIP-RBP-Jkappa corepressor complex; CTBP1-EP300-FOXO3 complex	Ctbp1	100766703	ENSCGRG00015027177	G3HK86, A0A8C2LDI0, A0A9J7EU67, A0A8C2LBH8, A0A9J7J7F1		Ctbp1	13016	ENSMUSG00000037373	O88712, Q3TUM5, Q3TAT1, Q9QYG2, Q91YX3, Q3TDL5, Q91WI6, A0A0J9YU62	Ctbp1-Glis2-Hdac3 complex	Nucleus, Cytoplasm	1	0	0	CTBP1, also known as C-terminal binding protein 1, is a transcriptional co-repressor involved in regulating gene expression. It plays a crucial role in various cellular processes, including development, differentiation, and tumorigenesis, by modulating the activity of transcription factors and chromatin remodeling complexes.	Corepressor targeting diverse transcription regulators such as GLIS2 or BCL6. Has dehydrogenase activity. Involved in controlling the equilibrium between tubular and stacked structures in the Golgi complex. Functions in brown adipose tissue (BAT) differentiation.	COPI	3	0	1	3	10.1038/sj.emboj.7600873, 10.1007/s00418-013-1138-1	CTBP1	Targeting to correct compartment/cargo sorting	3	0	1	3	10.1186/1471-2407-9-52, 10.1593/neo.121192	CTBP1	Membrane fusion	3	0	1	3	10.1007/s00418-013-1138-1	CTBP1
CTSA	GLB2,GSL,NGBE,PPCA,PPGB,CTSA	cathepsin A	5476	ENSG00000064601	P10619, X6R8A1, Q96KJ2, Q561W6, Q9BW68, Q9BR08, Q5JZH1, B2R798, X6R5C5	GALNS-lysosomal hydrolase 1.27 MDa complex; Cathepsin A-beta-galactosidase complex; Cathepsin A-beta-galactosidase-neuraminidase complex	Ctsa	100772055	ENSCGRG00015021541	A0A8C2MCT4, G3H8V5		Ctsa	19025	ENSMUSG00000017760	Q544R6, Q8VEF6, P16675, Q9D2D1, G3X8T3		Lysosome	0	0	0	This gene, also known as cathepsin A carboxypeptidase, encodes a multifunctional lysosomal enzyme with distinct protective and catalytic function. CTSA present in the lysosomal multienzyme complex to facilitate the correct lysosomal routing, stability and activation of with beta–galactosidase and alpha-neuraminidase. CTSA also has a role in inactivation of bioactive peptides including bradykinin, substances P, oxytocin, angiotensin I and endothelin-I by cleavage of 1 or 2 amino acid(s) from C-terminal ends . Mutations in the CTSA gene are the cause of the lysosomal storage disease galactosialidosis (GS).		Lysosomal degradation/Glyco-conjugate degradation	4	0	1	4	10.1186/1750-1172-8-114, 10.3389/fmolb.2016.00068, 10.1126/sciadv.abf4155
CUL1	CUL1	cullin 1	8454	ENSG00000055130	A0A090N7U0, Q8IYW1, Q13616, A0A590UJR3, Q08AL6, D3DWG3, A0A590UJ21, O60719	CAND1-CUL1-RBX1 complex; Ubiquitin E3 ligase (SKP1A, SKP2, CUL1); Ubiquitin E3 ligase (SKP1A, BTRC, CUL1); Ubiquitin E3 ligase (SKP1A, FBXW2, CUL1); Ubiquitin E3 ligase (FBXO31, SKP1A, CUL1, RBX1); URI complex (Unconventional prefoldin RPB5 Interactor); Ubiquitin E3 ligase (SKP1A, SKP2, CUL1, RBX1); Ubiquitin E3 ligase (FBXW11, SKP1A, CUL1, RBX1); Ubiquitin E3 ligase (FBXW7, CUL1, SKP1A, RBX1); Neddylin ligase (FBXO11, SKP1, CUL1, RBX1); Ubiquitin E3 ligase (CDC34, CUL1, RBX1); Ubiquitin E3 ligase (CDC34, NEDD8, BTRC, CUL1, SKP1A, RBX1); Ubiquitin E3 ligase (SMAD3, BTRC, CUL1, SKP1A, RBX1); Ubiquitin E3 ligase (FBXO18, SKP1A, CUL1, RBX1); Ubiquitin E3 ligase (NIPA, SKP1A, CUL1, RBX1); Ubiquitin E3 ligase (CHEK1, CUL1); Ubiquitin E3 ligase (CUL1/2/3, CSN1/8, RBX1, SKP1/2); Ubiquitin E3 ligase (NFKBIA, BTRC, CUL1, SKP1A); Ubiquitin E3 ligase (NFKBIA, FBXW11, CUL1, SKP1A); Ubiquitin E3 ligase (CRY1, SKP1A, CUL1, FBXL3); Ubiquitin E3 ligase (CRY2, SKP1A, CUL1, FBXL3); Ubiquitin E3 ligase (FBXW11, SKP1, CUL1); Ubiquitin E3 ligase (BTRC, CUL1, RBX1, SKP1); p27-cyclinE-Cdk2 - Ubiquitin E3 ligase (SKP1A, SKP2, CUL1, CKS1B, RBX1) complex; Ubiquitin E3 ligase (SKP1A, SKP2, CUL1, CKS1B, RBX1); Ubiquitin E3 ligase (CUL1, RBX1, SKP1); TNF-alpha/NF-kappa B signaling complex (CHUK, BTRC, NFKB2, PPP6C, REL, CUL1, IKBKE, SAPS2, SAPS1, ANKRD28, RELA, SKP1); TNF-alpha/NF-kappa B signaling complex 5; CCDC22-COMMD8-CUL1 complex; Ubiquitin E3 ligase (CUL1, FBXO18, RBX1, SKP1A); Ubiquitin E3 ligase (CUL1, FBXO10, SKP1); Ubiquitin E3 ligase (CUL1, FBXO6, RBX1, SKP1); Ubiquitin E3 ligase (CUL1, FBXO17, RBX1, SKP1); Ubiquitin E3 ligase (CUL1, FBXO27, RBX1, SKP1); Ubiquitin E3 ligase (CUL1, FBXO44, RBX1, SKP1)	Cul1	100757763	ENSCGRG00015024364	G3GXG0		Cul1	26965	ENSMUSG00000029686	Q3UIA5, Q9WUI7, Q9WTX6	Ubiquitin E3 ligase (Fbxo15, Cul1, Skp1a); Ubiquitin E3 ligase (Fbxo32, Skp1a, Cul1, Rbx1); Ubiquitin E3 ligase (Fbxo2, Skp1a, Cul1, Rbx1); Ubiquitin E3 ligase (Fbxl20, Skp1, Cul1); Rbx1- Cul1-Skp1-Fbxw8-Cul7-Rbx1	Cytoplasm	0	0	0	This gene encodes a core component of SCF (SKP1-CUL1-F-box protein) E3 ubiquitin-protein ligase complex which mediates the ubiquitination of proteins.		Ubiquitination	4	0	2	[4 4]	10.1016/j.jgg.2013.02.001, 10.1016/j.cell.2016.07.027, 10.1074/jbc.M413986200	CUL1', 'CUL1
CUL3	CUL-3,PHA2E,CUL3	cullin 3	8452	ENSG00000036257	A8K536, Q9UET7, Q569L3, Q9UBI8, B8ZZC3, B7Z600, Q13618, O75415	CAND1-CUL3-RBX1 complex; Ubiquitin E3 ligase (BMI1, SPOP, CUL3); Ubiquitin E3 ligase (H2AFY, SPOP, CUL3); Ubiquitin E3 ligase (SPOP, DAXX, CUL3); Ubiquitin E3 ligase (CUL1/2/3, CSN1/8, RBX1, SKP1/2); Ubiquitin E3 ligase (CUL3, KLHL3, WNK1); Ubiquitin E3 ligase (CUL3, KLHL3, WNK4); Ubiquitin E3 ligase (CUL3, KLHL3); Ubiquitin E3 ligase (CCDC22, COMMD8, CUL3); DRD4-KLHL12-CUL3 complex; Ubiquitin E3 ligase (CUL3, KEAP1, RBX1); CUL3-KCTD11 complex; CUL3-KCTD6 complex; Ubiquitin E3 ligase (CUL3, KLHL7, RBX1); Ubiquitin E3 ligase (CUL3, KLHL8); Ubiquitin E3 ligase (CUL3, KLHL12, PEF1, PDCD6); Ubiquitin E3 ligase (CUL3, KLHL9, KLHL13, RBX1); Ubiquitin E3 ligase (CUL3, KLHL20, RBX1); Ubiquitin E3 ligase (CUL3, KLHL24, RBX1); Ubiquitin E3 ligase (CUL3, KLHL25); Ubiquitin E3 ligase (CUL3, KLHL42); CUL3-KBTBD6 complex; CUL3-KBTBD7 complex	Cul3	100760346	ENSCGRG00015006700	A0A8C2MSD2, A0A9J7F9Z1, G3ICS3		Cul3	26554	ENSMUSG00000004364	E9Q4T8, Q9JLV5, Q6ZQ84	Keap1-Nrf2-Cul3 complex	Early Endosome	0	0	0	This gene encodes a core component of BCR (BTB-CUL3-RBX1) E3 ligase complex which mediate the ubiquitination and subsequent proteasomal degradation of target proteins. The functional specificity of the BCR complex depends on the BTB domain-containing protein as the substrate recognition component.	Added by Helen Masson.	Ubiquitination	4	0	1	4	10.1016/j.cell.2016.07.027, 10.1128/MCB.24.16.7130-7139.2004, 10.1101/gad.1177904	CUL3
CYTH1	B2-1,CYTOHESIN-1,D17S811E,PSCD1,SEC7,CYTH1	cytohesin 1	9267	ENSG00000108669	Q9P124, B7Z1T4, B7Z9W0, K7ENQ8, Q9P123, Q15438, B4DLA7, A6NFW7		Cyth1	100768404	ENSCGRG00015003760	G3H3E8, A0A8C2QGY7, A0A9J7GG87		Cyth1	19157	ENSMUSG00000017132	Q3TZ02, Q8K3E8, Q76MU4, Q3T9T9, Q9QX11, O88817		Plasma Membrane	1	0	0	CYTH1, also known as Cytohesin-1, is a guanine nucleotide exchange factor (GEF) involved in regulating cellular processes like vesicle trafficking and actin cytoskeleton rearrangement. It activates small GTPases, such as ARF1, to promote membrane remodeling and vesicle transport, thus playing a crucial role in intracellular membrane dynamics and signal transduction.	Promotes guanine-nucleotide exchange on ARF1, ARF5 and ARF6. Promotes the activation of ARF factors through replacement of GDP with GTP. Plays an important role in membrane trafficking, during junctional remodeling and epithelial polarization, through regulation of ARF6 activity.	Targeting to correct compartment/cargo sorting	3	0	1	3	10.1016/j.molimm.2011.03.018, 10.1016/j.cellsig.2012.05.016	CYTH1	Endocytosis	2	0	1	2	10.1016/s0955-0674(00)00119-8	CYTH1
CYTH2	ARNO,CTS18,CTS18.1,PSCD2,PSCD2L,SEC7L,Sec7p-L,Sec7p-like,cytohesin-2,CYTH2	cytohesin 2	9266	ENSG00000105443	A0A994J5E5, Q92958, Q8IXY9, A8K8P0, Q99418		Cyth2	100774811	ENSCGRG00015016108	A0A9J7G3Y3, A0A8C2MSH0, A0A9J7G8B7		Cyth2	19158	ENSMUSG00000003269	O89099, P63034, A0A8Z1RZY0, Q3UP39, A0A1B0GRB2, Q99KH2, P97695, E9QJX3, Q5HZZ0	Cyth2-Src complex	Plasma Membrane	1	0	0	CYTH2, also known as Cytohesin-2, is a guanine nucleotide exchange factor (GEF) that regulates cellular processes like vesicle trafficking and actin cytoskeleton rearrangement. It activates small GTPases, such as ARF6, to facilitate membrane remodeling, endocytosis, and cell migration, thus playing a crucial role in intracellular membrane dynamics and cellular signaling pathways.	ARNO	Endocytosis	3	0	1	3	10.1111/jnc.14197, 10.1016/s0955-0674(00)00119-8	CYTH2	Targeting to correct compartment/cargo sorting	2	0	1	2	10.1016/j.cellsig.2012.05.016	CYTH2	Endocytic recycling	2	0	1	2	10.1091/mbc.E15-05-0278	CYTH2
CYTH3	ARNO3,GRP1,PSCD3,cytohesin-3,CYTH3	cytohesin 3	9265	ENSG00000008256	B4DLA7, B2R9C3, B7Z2V9	GRASP-GRP1 complex	Cyth3	100756495	ENSCGRG00015014513	G3GVB3, A0A9J7GZ08, A0A8C2LEK2, A0A061I8Q3, A0A8C2QCU4		Cyth3	19159	ENSMUSG00000018001	Q3TXK1, Q3TGW1, G5E8Q4, Q922J4, Q8CI93, O08967, Q8CBE4		Plasma Membrane	1	0	0	CYTH3, also known as Cytohesin-3, is a guanine nucleotide exchange factor (GEF) involved in regulating cellular processes like vesicle trafficking and actin cytoskeleton organization. It activates small GTPases, including ARF1 and ARF3, to control membrane dynamics, vesicle formation, and intracellular signaling, thus contributing to various cellular functions and physiological processes.	GRP1	Targeting to correct compartment/cargo sorting	3	0	1	3	10.1074/jbc.M109.043935	CYTH3	Endocytic recycling	2	0	1	2	10.1016/s0955-0674(00)00119-8	CYTH3
CYTH4	CYT4,DJ63G5.1,PSCD4,cytohesin-4,CYTH4	cytohesin 4	27128	ENSG00000100055	Q9UGT6, B2RCD2, Q5R3F9, Q9UIA0, B4E2V8		Cyth4	100766937	ENSCGRG00015001666	G3IEW5, A0A8C2MNB9, A0A8C2MIQ2		Cyth4	72318	ENSMUSG00000018008	Q80YW0, Q05D35, Q3U8A6, Q3U6Y6, Q3U0C0		Plasma Membrane	1	0	0	CYTH4, also known as Cytohesin-4, is a guanine nucleotide exchange factor (GEF) involved in cellular processes like vesicle trafficking and membrane remodeling. It activates small GTPases, such as ARF6, to regulate endocytosis, cell migration, and receptor signaling, playing a crucial role in intracellular membrane dynamics and cellular communication.		Endocytosis	2	0	1	2	10.1016/s0955-0674(00)00119-8	CYTH4
DAD1	OST2,DAD1	defender against cell death 1	1603	ENSG00000129562	O70364, P61803, O08552, Q96GB7, P46966, D3DS25, Q53G02, P46968, Q6FGA3	Oligosaccharyltransferase complex (Stt3A variant); Oligosaccharyltransferase complex (Stt3B variant)	Dad1	100767387	ENSCGRG00015036435	G3HRC5		Dad1	13135	ENSMUSG00000022174	P61804, Q3V3W6		Endoplasmic Reticulum	0	0	1	Subunit of the oligosaccharyl transferase (OST) complex that catalyzes the initial transfer of a defined glycan (Glc(3)Man(9)GlcNAc(2) in eukaryotes) from the lipid carrier dolichol-pyrophosphate to an asparagine residue within an Asn-X-Ser/Thr consensus motif in nascent polypeptide chains, the first step in protein N-glycosylation. N-glycosylation occurs cotranslationally and the complex associates with the Sec61 complex at the channel-forming translocon complex that mediates protein translocation across the endoplasmic reticulum (ER). OST48 and DAD1 have been found to be required oligomeric assembly of native OST isoforms. The mammalian OST complex is suggested to be composed of three transmembrane proteins, ribophorin I (RI), ribophorin II (RII), OST48, and DAD1.		N-glycan	4	0	2	[4 4]	10.1242/jcs.103952, 10.1074/jbc.273.40.26094	DAD1', 'DAD1	Protein conformation	2	0	1	2	10.1242/jcs.103952, 10.1074/jbc.273.40.26094	DAD1
DDI1	DDI1	DNA damage inducible 1 homolog 1	414301	ENSG00000170967	Q8WTU0, Q7Z4U6, Q8WTS3		Ddi1	100755779	ENSCGRG00015001793	A0A061I6Z1, G3HYK7		Ddi1	71829	ENSMUSG00000047619	Q9DAF3		Plasma Membrane	0	0	0	This gene encodes a proposed "shuttling factor" involved in binding and "shuttling" ubiquinated proteins to the proteasome for degradation. DDI1 and DDI2, exhibit properties unique among the canonical shuttle factors. DDI1/2 each contain a retroviral aspartyl protease (RVP) domain found in HIV. Curiously, DDI1 and DDI2 lack the C-terminal UBA domain, but instead bind ubiquitin via a ubiquitin-interacting motif (UIM, same domain found in Rpn ubiquitin receptors). Studies have shown that proteasomal shuttle proteins DDI1 and DDI2 are required for RTF2 removal from stalled DNA replication forks. It is unclear whether the protein plays a role in ERAD, or shuttling of other dysfunctional proteins (not in the ER) to the proteasome for degradation.	Yeast Ddi1 is not involved in the escort and ERAD pathways, but is specifically involved in degradation of the F-box protein Ufo1 and its substrate, the HO endonuclease. In addition, its UBL domain binds only weakly to the proteasome, but can bind with ubiquitin. Unclear whether this translates to human DDI1 function. May not be involved in ERAD, but in degredation on non-ER specific protein degredation.	Proteasomal degradation	2	0	1	2	10.1093/jb/mvw091, 10.1016/j.molcel.2017.11.035	DDI1
DDI2	DDI2	DNA damage inducible 1 homolog 2	84301	ENSG00000197312	Q9BRT1, A8KAE1, A0AA34QVV2, Q5TDH0, Q7RTZ0		LOC100753562	100753562	ENSCGRG00015001639	A0A9J7FF72, A0A9J7K4I3, A0A8C2NA03, A0A8C2QPC3, A0A9J7FB60		Ddi2	68817	ENSMUSG00000078515	A2ADY9		Proteasome	0	0	0	This gene encodes a proposed "shuttling factor" involved in binding and "shuttling" ubiquinated proteins to the proteasome for degradation. DDI1 and DDI2, exhibit properties unique among the canonical shuttle factors. DDI1/2 each contain a retroviral aspartyl protease (RVP) domain found in HIV. Curiously, DDI1 and DDI2 lack the C-terminal UBA domain, but instead bind ubiquitin via a ubiquitin-interacting motif (UIM, same domain found in Rpn ubiquitin receptors). Studies have shown that proteasomal shuttle proteins DDI1 and DDI2 are required for RTF2 removal from stalled DNA replication forks. It is unclear whether the protein plays a role in ERAD, or shuttling of other dysfunctional proteins (not in the ER) to the proteasome for degradation. DDI2 emerged as a critical transcriptional regulator of proteasome genes. Expression of human proteasome genes is controlled by an ER-anchored transcriptional factor, Nrf1. When proteasome activity is compromised, Nrf1 is cleaved by DDI2 and activated as a transcriptional factor.	May not be involved in ERAD, but in degredation on non-ER specific protein degredation.	Proteasomal degradation	2	0	1	2	10.1093/jb/mvw091, 10.1016/j.molcel.2017.11.035	DDI2
DDIT3	AltDDIT3,C/EBPzeta,CEBPZ,CHOP,CHOP-10,CHOP10,GADD153,DDIT3	DNA damage inducible transcript 3	1649	ENSG00000175197	P35638, Q53YD1, F8VS99	TRIB3-DDIT3 complex	Ddit3	100763514	ENSCGRG00015028401	A0A061IR64, G3HW45		Ddit3	13198	ENSMUSG00000025408	Q91YW9, P35639, Q3V405		Nucleus, Cytoplasm	1	0	0	This gene encodes a multifunctional transcription factor in endoplasmic reticulum (ER) stress response.		PERK pathway	4	0	1	4	10.1016/j.tcb.2013.06.005, 10.2174/1566524016666160523143937, 10.1161/JAHA.113.000238	DDIT3	Apoptosis	4	0	1	4	10.1016/j.tcb.2013.06.005, 10.1016/j.phrs.2022.106285, 10.1093/abbs/gmu048	DDIT3
DDOST	AGER1,CDG1R,GATD6,OKSWcl45,OST,OST48,WBP1,DDOST	dolichyl-diphosphooligosaccharide--protein glycosyltransferase non-catalytic subunit	1650	ENSG00000244038	B2RDQ4, B4DLI2, B4DJE3, Q9BUI2, Q8NI93, O43244, P39656, Q5VWA5, A0A0C4DGS1	Oligosaccharyltransferase complex (Stt3A variant); Oligosaccharyltransferase complex (Stt3B variant); SELK multiprotein complex	Ddost	100755259	ENSCGRG00015024274	A0A9J7FF11, G3H9T1		Ddost	13200	ENSMUSG00000028757	Q3UC51, O54734, Q8C4P7		Endoplasmic Reticulum	0	0	1	Major subunit of oligosaccharyltransferase complex (OST) which is an essential membrane protein complex in the endoplasmic reticulum that catalyzes the transfer of an oligosaccharide from a dolichol-pyrophosphate–activated donor to glycosylation sites of secretory proteins, the first step in N-glycosylation. N-glycosylation occurs co-translationally and the complex associates with the Sec61 complex at the channel-forming translocon complex that mediates protein translocation across the endoplasmic reticulum (ER).	Alias OST48	N-glycan	4	0	3	[4 4 4]	10.1038/ncomms4072, 10.1242/jcs.103952, 10.1515/BC.2001.130	DDOST', 'DDOST', 'DDOST
DERL1	DER-1,DER1,derlin-1,DERL1	derlin 1	79139	ENSG00000136986	Q9BUN8, E9PH19, B3KW41, E5RGY0	Retrotranslocation complex; SVIP-VCP-DERL1 complex; AMFR-DERL1-VCP complex; DERL1-VCP-VIMP complex; VCP-VIMP-DERL1-DERL2-HRD1-SEL1L complex; Membrane protein complex (DERL1, NPLOC4, UFD1L, VCP, VIMP); SELK multiprotein complex; VCP-SELK-DERL1 complex; ZFAND2B complex	LOC103161457	103161457	ENSCGRG00015042296	A0A9J7K1X6, A0A8C2LVD7, A0A8C2QG81		Derl1	67819	ENSMUSG00000022365	Q3UGB8, Q99J56, Q9D918, Q3U6Z2		Endoplasmic Reticulum	0	0	0	The protein encoded by this gene is a member of the derlin family. Members of this family participate in the retrotranslocation of misfolded or unfolded proteins from the ER lumen to the cytosol for proteasomal degradation. Derlin-1 forms a homotetramer that encircles a large tunnel traversing the ER membrane, allowing the retrotranslocation of misfolded proteins from the ER into the cytosol where they are ubiquitinated and degraded by the proteasome. Furthermore, Derlin-1 is also involved in endoplasmic reticulum stress-induced pre-emptive quality control (ERpQC), a mechanism that selectively attenuates the translocation of newly synthesized proteins into the endoplasmic reticulum and reroutes them to the cytosol for proteasomal degradation.	The Derlin family of DerL1,DERL2, and DERL3 perform similar retrotranslocation roles, but interact with differert secPs and recognize different proteins. The differential requirements of derlins is unclear.	Retrotranslocation	4	0	3	[4 4 4]	10.1186/1477-7827-8-94, 10.1016/j.cell.2008.04.042, 10.1126/sciadv.abe8591	DERL1', 'DERL1', 'DERL1	ERpQC	4	0	1	4	10.1016/j.celrep.2015.09.047, 10.1038/s41598-018-25724-x, 10.1111/febs.14589
DERL2	CGI-101,DERtrin-2,F-LAN-1,F-LANa,FLANa,derlin-2,DERL2	derlin 2	51009	ENSG00000072849	Q9Y3A7, Q9GZP9, I3L3R8, I3L0R8	VCP-VIMP-DERL2 complex; VCP-VIMP-DERL1-DERL2-HRD1-SEL1L complex; SELK multiprotein complex; HRD1 complex	Derl2	100755526	ENSCGRG00015003253	A0A9J7H4M2, A0A8C2LRV0, A0A9J7GCE9, A0A9J7H6F3, A0A9J7H2D1		Derl2	116891	ENSMUSG00000018442	Q3U957, Q920I5, Q8BNI4, Q99J12		Endoplasmic Reticulum	0	0	1	The protein encoded by this gene is a member of the derlin family. Members of this family participate in the retrotranslocation of misfolded or unfolded proteins from the ER lumen to the cytosol for proteasomal degradation. Derlin-2 seems to target misfolded luminal glycoproteins (but not non-glycoproteins) for retrotranslocation. May also be involved in endoplasmic reticulum stress-induced pre-emptive quality control (ERpQC), a mechanism that selectively attenuates the translocation of newly synthesized proteins into the endoplasmic reticulum and reroutes them to the cytosol for proteasomal degradation.		Retrotranslocation	4	0	2	[4 4]	10.1074/jbc.M113.455212, 10.1073/pnas.0505014102, 10.1247/csf.17007, 10.1083/jcb.200507057	DERL2', 'DERL2	ERpQC	4	0	1	4	10.1016/j.celrep.2015.09.047
DERL3	C22orf14,IZP6,LLN2,derlin-3,DERL3	derlin 3	91319	ENSG00000099958,ENSG00000274437	F2Z3B6, Q6ICJ6, Q6ZUB5, Q96Q80, Q6PEX0		Derl3	100768848	ENSCGRG00015018055	A0A9J7H851, A0A8C2MZ55		Derl3	70377	ENSMUSG00000009092	Q3T9L7, Q99KC6, Q9D8K3, A0A1W2P7B5, Q14C34, Q9D954		Endoplasmic Reticulum	0	0	1	The protein encoded by this gene is a member of the derlin family. Members of this family participate in the retrotranslocation of misfolded or unfolded proteins from the ER lumen to the cytosol for proteasomal degradation. Derlin-3 seems to target misfolded luminal glycoproteins (but not non-glycoproteins) for retrotranslocation. May also be involved in endoplasmic reticulum stress-induced pre-emptive quality control (ERpQC), a mechanism that selectively attenuates the translocation of newly synthesized proteins into the endoplasmic reticulum and reroutes them to the cytosol for proteasomal degradation.		Retrotranslocation	4	0	1	4	10.1083/jcb.200507057, 10.1016/j.molcel.2012.04.015, 10.1016/j.yjmcc.2013.09.018	DERL3	ERpQC	4	0	1	4	10.1016/j.celrep.2015.09.047
DIPK1A	FAM69A,DIPK1A	divergent protein kinase domain 1A	388650	ENSG00000154511	A0A087WZ97, Q5T7M9, Q6IRV2, A0A087WZK6, A0A087X2C2, B4E174		Dipk1a	100764055	ENSCGRG00015041279	A0A8C2LGM4, G3HED0		Dipk1a	67266	ENSMUSG00000029270	Q9D6I7, Q3V308, Q3U5P1		Golgi	1	0	0	This gene encodes a member of the FAM69 family of cysteine-rich type II transmembrane proteins localized to the ER, which are said to act as putative membrane anchoring molecules. Mammalian DIPK1A/FAM69A is ubiquitously expressed. The exact function of these secretory pathway kinases remains unknown, however it is speculated that these proteins likely play a fundamental and highly conserved role in the ER. Although their substrates and activities have yet to be characterized, all family members are implicated in neurological diseases including autism, fragile X syndrome, schizophrenia, and congenital mental retardation.		Kinase	2	0	1	2	10.1016/j.bbrc.2011.02.076, 10.1002/iub.2040, 10.3389/fimmu.2023.942849	DIPK1A
DIPK1B	C9orf136,FAM69B,pp6977,DIPK1B	divergent protein kinase domain 1B	138311	ENSG00000165716	Q8WYU5, Q5VUD6, Q8N5N0, Q5VUD7		Dipk1b	100754761	ENSCGRG00015010911	A0A8C2M7X4, A0A9J7JW79, G3IK98		Dipk1b	56279	ENSMUSG00000036186	Q9JMG0, Q80UM6, Q0VG43, Q99ML4		Endoplasmic Reticulum	1	0	0	This gene encodes a member of the FAM69 family of cysteine-rich type II transmembrane proteins localized to the ER, which are said to act as putative membrane anchoring molecules. Mammalian FAM69B is strongly expressed in the brain and in peripheral endothelial cells. The exact function of these secretory pathway kinases remains unknown, however it is speculated that these proteins likely play a fundamental and highly conserved role in the ER. Although their substrates and activities have yet to be characterized, all family members are implicated in neurological diseases including autism, fragile X syndrome, schizophrenia, and congenital mental retardation.		Kinase	2	0	1	2	10.1016/j.bbrc.2011.02.076, 10.1002/iub.2040, 10.3389/fimmu.2023.942849	FAM69B', 'DIPK1B
DIPK1C	C18orf51,FAM69C,DIPK1C	divergent protein kinase domain 1C	125704	ENSG00000187773	Q0P6D2		Dipk1c	100775103	ENSCGRG00015015157	A0A8C2LTA9, A0A9J7GQC2, G3IBV4		Dipk1c	240479	ENSMUSG00000047992	Q8BQT2		Endoplasmic Reticulum	1	0	0	This gene encodes a member of the FAM69 family of cysteine-rich type II transmembrane proteins localized to the ER, which are said to act as putative membrane anchoring molecules. Mammalian FAM69C is mainly expressed in the brain and eye. The exact function of these secretory pathway kinases remains unknown, however it is speculated that these proteins likely play a fundamental and highly conserved role in the ER. Although their substrates and activities have yet to be characterized, all family members are implicated in neurological diseases including autism, fragile X syndrome, schizophrenia, and congenital mental retardation.		Kinase	2	0	1	2	10.1016/j.bbrc.2011.02.076, 10.1002/iub.2040, 10.3389/fimmu.2023.942849	FAM69C', 'DIPK1C
DNAJA1	DJ-2,DjA1,HDJ2,HSDJ,HSJ-2,HSJ2,HSPF4,NEDD7,hDJ-2,DNAJA1	DnaJ heat shock protein family (Hsp40) member A1	3301	ENSG00000086061	Q9NXZ8, B7Z5C0, Q86TL9, Q5T7Q0, P31689		Dnaja1	100689381	ENSCGRG00015005537	A0A8C2N0N0, Q76G10		Dnaja1	15502	ENSMUSG00000028410	P63037, Q3TK61, Q5NTY0		Nucleus, Cytoplasm, Plasma Membrane	1	0	0	This gene encodes a member of the evolutionarily conserved DNAJ/HSP40 family of proteins, which act as heat shock protein 70 cochaperones and regulate molecular chaperone activity by stimulating ATPase activity. Members of this family are characterized by a highly conserved N-terminal J domain, a glycine/phenylalanine-rich region, four CxxCxGxG zinc finger repeats, and a C-terminal substrate-binding domain. The J domain mediates the interaction with heat shock protein 70 to recruit substrates and regulate ATP hydrolysis activity. DNAJA1 is specifically a co-chaperone for HSPA8/Hsc70, which is a major molecular chaperone mediating various processes including protein folding and trafficking. DNAJA1 has been found to be the most efficient partner of HSPA8/Hsc70 with regard to mitochondrial protein import and protein refolding. DNAJA1 was also shown to facilitate early steps of assembly of the cystic fibrosis transmembrane conductance regulator in the ER. Found to stimulates ATP hydrolysis, but not the folding of unfolded proteins mediated by HSPA1A (in vitro). Functions as co-chaperone for HSPA1B and negatively regulates the translocation of proapoptotic Bcl-2 family protein BAX from the cytosol to mitochondria in response to cellular stress, thereby protecting cells against CHOP-mediated apoptosis. The closely related DnaJA1, DnaJA2 and DnaJA4 co-chaperones act as key modulators of the degradation pathway for wildtype and mutant forms of hERG.		Protein folding	3	0	2	[4 3 4]	10.1074/jbc.M002021200, 10.1242/dmm.014001, 10.1074/jbc.M113.521997, 10.1074/jbc.M112.413278	DNAJA1', 'DNAJA1	Apoptosis	3	0	1	3	10.1074/jbc.M113.521997		Post-translational translocation	3	0	1	3	10.1038/sj.cdd.4401369
DNAJA2	CPR3,DJ3,DJA2,DNAJ,DNJ3,HIRIP4,PRO3015,RDJ2,DNAJA2	DnaJ heat shock protein family (Hsp40) member A2	10294	ENSG00000069345	O14711, O60884, B2R7L7	BAX-DNAJA2-HSPA1B complex	Dnaja2	100766736	ENSCGRG00015018821	A0A8C2MJR1		Dnaja2	56445	ENSMUSG00000031701	Q9QYJ0, Q3TFF0		Plasma Membrane	0	0	0	The protein encoded by this gene belongs to the evolutionarily conserved DNAJ/HSP40 family of proteins, which regulate molecular chaperone activity by stimulating ATPase activity. The product of this gene works as a cochaperone of Hsp70s. The closely related DnaJA1, DnaJA2 and DnaJA4 co-chaperones act as key modulators of the degradation pathway for wildtype and mutant forms of hERG. DNAJA2 has been found to regulate degradation of CFTR anion channel; DNAJA2 and DNAJA1 were both important for CFTR anion channel folding, however overexpressing DNAJA2 but not DNAJA1 enhanced CFTR degradation at the ER by Hsc70/Hsp70 and the E3 ubiquitin ligase CHIP.		Protein folding	4	0	2	[4 4]	10.1074/jbc.M002021200, 10.1242/dmm.014001, 10.1074/jbc.M113.521997, 10.1074/jbc.M112.413278	DNAJA2', 'DNAJA2	ERAD	4	0	2	[4 4]	10.1371/journal.pone.0220984, 10.1074/jbc.M112.413278	['DNAJA2', 'DNAJA2']
DNAJB1	HSPF1,Hdj1,Hsp40,RSPH16B,Sis1,DNAJB1	DnaJ heat shock protein family (Hsp40) member B1	3337	ENSG00000132002	Q6FHS4, A0A7I2V3K7, Q6FI51, P25685, B4DX52	DNJC3-DNAJB1-HSPA8 complex; DNAJB1-HSPA4-HSPA8 complex	Dnajb1	100753924	ENSCGRG00015042847	G3HD21		Dnajb1	81489	ENSMUSG00000005483	Q9QYJ3, Q3TYL7, Q3TIT6, Q3TU79		Cytosol	0	0	0	Encodes a member of the DnaJ or Hsp40 (heat shock protein 40 kD) family of proteins. DNAJ family members are characterized by a highly conserved amino acid stretch called the 'J-domain' and function as one of the two major classes of molecular chaperones involved in a wide range of cellular events, such as protein folding and oligomeric protein complex assembly. The encoded protein is a molecular chaperone that stimulates the ATPase activity of Hsp70 heat-shock proteins in order to promote protein folding and prevent misfolded protein aggregation. Stimulates the association between HSC70 and HIP. Negatively regulates heat shock-induced HSF1 transcriptional activity during the attenuation and recovery phase period of the heat shock response. Stimulates ATP hydrolysis and the folding of unfolded proteins mediated by HSPA1A/B (in vitro). DNAJB1 found to disrupt MDA5 multimer formation, resulting in the suppression of type I IFN induction. Found to have important chaperone roles for influenza A virus life cycle by assisting nuclear trafficking of viral ribonucleoproteins. Reported to facilitate nuclear translocation of other viral and cellular proteins.	["chaperone, but I don't think it is a secM", 'involved in refolding	Protein folding	4	1	4	[1 4 4 4]	10.1016/j.molcel.2010.01.001, 10.1074/jbc.M113.521997, 10.1074/jbc.m113.521997	DNAJB1', 'DNAJB1', 'DNAJB1', 'DNAJB1	ER stress response/UPR	2.7	1	3	[2 4 2]	10.1371/journal.pone.0209077, 10.1038/sj.cdd.4401369, 10.1007%2Fs12192-012-0335-5	['DNAJB1', 'DNAJB1', 'DNAJB1']	Apoptosis	2.5	0	1	2.5	10.1038/sj.cdd.4401369		Multimerization	3	0	1	3	10.1159/000480740, 10.1038/srep19063		Translocation	3	0	1	3	10.1128/JVI.00540-07, 10.1038/srep19063
DNAJB11	ABBP-2,ABBP2,DJ9,Dj-9,EDJ,ERdj3,ERj3,ERj3p,PKD6,PRO1080,UNQ537,DNAJB11	DnaJ heat shock protein family (Hsp40) member B11	51726	ENSG00000090520	Q9UBS4, Q96JC6, Q542Y5, Q542Y9, Q6IAQ8	DNAJB11-SDF2 complex; DNAJB11-SDF2L1 complex	Dnajb11	100765455	ENSCGRG00015025683	G3HYG7, A0A9J7JN20		Dnajb11	67838	ENSMUSG00000004460	Q99KV1, Q8VCY1, Q8BK79, Q8VHB1, A6X957, Q543I7	(ER)-localized multiprotein complex, Ig heavy chains associated; ERdj3-BiP complex	Endoplasmic Reticulum	1	1	0	DNAJB11 is an endoplasmic reticulum (ER)-targeted HSPA5/HSP40 Type II co-chaperone that performs multifaceted functions involved in coordinating ATP-dependent ER proteostasis and ATP-independent extracellular proteostasis for proper folding, trafficking or degradation of proteins. In the ER, DNAJB11 functions as a canonical HSP40 co-chaperone, binding to misfolded proteins and delivering them to the ER HSP70 BiP for ATP-dependent chaperoning to regulate the folding or degradation of secretory proteins. DNAJB11 is suggested to bind first to target proteins and recruits BiP onto the unfolded substrates and that the interaction between BiP and DNAJB11 might play a role in releasing DNAJB11 from the substrate:BiP complex. DNAJB11 is also involved in regulating ER permeability and protein translocation into the ER through interaction with the Sec61 translocon. In response to ER stress, DNAJB11 is secreted to the extracellular space where it functions as an ATP-independent extracellular chaperone to prevent the misfolding and/or aggregation of secreted proteins. DNAJB11 can also preemptively protect extracellular proteostasis through co-secretion in a complex with destabilized, aggregation-prone proteins in a process regulated by BiP availability. DNAJB11 can also function as an extracellular signaling molecule to regulate integrin signaling. DNAJB11 tetramerization has been found to be an important structural framework for its functions involved in coordinating ER and extracellular proteostasis in the presence and absence of ER stress. DNAJB11 has also been found to be necessary for maturation and correct trafficking of PKD1 (Polycystin 1).		Protein folding	4	0	2	[4 4]	10.1091/mbc.e04-05-0434, 10.1074/jbc.M000739200, 10.15252/embj.201695616	DNAJB11', 'DNAJB11	Proteasomal degradation	4	1	3	[4,4, 2]	10.1091/mbc.E04-05-0434, 10.1016/j.ajhg.2018.03.013	['DNAJB11', 'DNAJB11']	ER stress response/UPR	4	0	1	4	10.1016/j.ajhg.2018.03.013, 10.1091/mbc.E04-05-0434	DNAJB11
DNAJB12	DJ10,DNAJB12	DnaJ heat shock protein family (Hsp40) member B12	54788	ENSG00000148719	B7Z7I3, Q9H6H0, J3KPS0, Q9NXW2	DNAJB12-DNAJB14-HSPA8-SGTA complex; DNAJB12-DNAJB14 complex	Dnajb12	100759717	ENSCGRG00015008817	A0A9J7EWE0, G3HJ29		Dnajb12	56709	ENSMUSG00000020109	Q9QYI4, Q8K037, Q8C4C9		Endoplasmic Reticulum	1	0	1	DNAJB12 is an ER-localized membrane protein that plays a vital role in ERAD and, specifically, the quality control of membrane proteins. DNAJB12 functions as a cochaperone to regulate ATP hydrolysis of HSPA8/Hsc70, which is required to promote protein folding and trafficking. Co-immunoprecipitation has confirmed DNAJB12 is able to bind Hsc70 and support the function of recruiting Hsc70 to the ER membrane. DNAJB12 can also act independently of HSPA8/Hsc70: together with DNAJB14, acts as a chaperone that promotes maturation of potassium channels KCND2 and KCNH2 by stabilizing nascent channel subunits and assembling them into tetramers. DNAJB12 is a ER-localized single membrane-spanning protein carrying a J-domain facing the cytosol. Overexpression of DNAJB12 was observed to accelerate the degradation of misfolded membrane proteins including cystic fibrosis transmembrane conductance regulator (CFTR), but not a misfolded luminal protein, supporting its QC role for membrane proteins.		Protein folding	4	0	2	[4 4]	10.1091/mbc.E10-09-0760, 10.1371/journal.pone.0094322, 10.1247/csf.10023	DNAJB12', 'DNAJB12	ERAD	4	0	2	[4 4]	10.1091/mbc.E10-09-0760, 10.1247/csf.10023	['DNAJB12', 'DNAJB12']	Multimerization	3	0	1	4	10.1016/j.molcel.2016.10.027	DNAJB12
DNAJB2	CMT2T,DSMA5,HSJ-1,HSJ1,HSPF3,DNAJB2	DnaJ heat shock protein family (Hsp40) member B2	3300	ENSG00000135924	Q8IUK1, Q96F52, A8K9P6, A8K0R1, P25686, Q8IUK2, Q53QD7, C9JXB9	DNAJB2-HSPA8-PSMA3 complex	Dnajb2	100773438	ENSCGRG00015004547	A0A9J7FAE4, A0A9J7J7E2, A0A8C2MQR5, A0A8C2QMG2		Dnajb2	56812	ENSMUSG00000026203	Q921S2, Q8BPF6, Q9QYI5, Q3TB24		Nucleus, Cytoplasm	0	0	0	This gene encodes a member of the evolutionarily conserved DNAJ/HSP40 family of proteins, which act as heat shock protein 70 cochaperones and regulate molecular chaperone activity by stimulating ATPase activity. In parallel, also contributes to the ubiquitin-dependent proteasomal degradation of misfolded proteins via its ubiquitin interaction motifs (UIMs) involved in binding ubiquitylated chaperone clients. DNAJB2 is suggested regulate the aggregation and promote the functional recovery of misfolded proteins like HTT, MC4R, PRKN, RHO and SOD1 and be crucial for many biological processes. DNAJB1 has been found to dually regulate the proteosomal degradation of Ataxin-3 (Atx3). CK2 protein kinase has been found to regulate DNAJB2 activity through phosphorylation of its UIM domains.		Protein folding	4	0	2	[4 4]	10.1074/jbc.M212349200, 10.1111/j.1432-1033.1994.tb20030.x, 10.1093/hmg/ddw420	DNAJB2', 'DNAJB2	Proteasomal degradation	4	0	1	4	10.1016/j.cub.2005.04.058, 10.1371/journal.pone.0019763	DNAJB2
DNAJB9	ERdj4,MDG-1,MDG1,MST049,MSTP049,DNAJB9	DnaJ heat shock protein family (Hsp40) member B9	4189	ENSG00000128590	Q9UBS3, Q6FIF1	DNAJB9-DNAJC10-TMEM67 complex	Dnajb9	100763648	ENSCGRG00015028945	G3H0N9, A0A9J7JU30		Dnajb9	27362	ENSMUSG00000014905	Q5D0C3, Q9DAW1, Q9QYI6		Endoplasmic Reticulum	1	0	0	This gene encodes a member of the DNAJ/Hsp70 Jprotein family. J proteins function in many cellular processes by regulating the ATPase activity of 70 kDa heat shock proteins. This gene is a member of the type 2 subgroup of DnaJ proteins. DNAJB9 is localized to the endoplasmic reticulum (ER) and is induced by ER stress and plays a role in protecting stressed cells from apoptosis, regulating IRE1 pathway in the unfolded protein response. DNAJB9 inhibits the pro-apoptotic function of p53 through a physical interaction with p53. As a co-chaperone for Hsp70 protein HSPA5/BiP, DNAJB9 acts as a key repressor of the ERN1/IRE1-mediated unfolded protein response (UPR). In the unstressed endoplasmic reticulum, interacts with the luminal region of ERN1/IRE1 and selectively recruits HSPA5/BiP: HSPA5/BiP disrupts the dimerization of the active ERN1/IRE1 luminal region, thereby inactivating ERN1/IRE1. Also involved in endoplasmic reticulum-associated degradation (ERAD) of misfolded proteins, such as surfactant protein C (SP-C). Knockout and knockin experiments and co-immunoprecipitation experiments demonstrated a central role of DNAJB9/ERDJ4 in controlling lipogenesis and protein synthesis by promoting degradation of SREBP1c and the assembly of the protein complex mTORC2, respectively.		Proteasomal degradation	4	0	2	[4 4]	10.1091/mbc.e07-07-0674, 10.1007/s00018-021-04082-4, 10.1016/j.celrep.2020.01.043	DNAJB9', 'DNAJB9	IRE1 pathway	4	0	1	4	10.1016/j.cell.2017.10.040, 10.1007/s00018-021-04082-4	DNAJB9	Protein folding	3.5	0	2	[4 3]	10.1091/mbc.e07-07-0674, 10.1007/s00018-021-04082-4	['DNAJB9', 'DNAJB9']	Protein conformation	3	0	1	4	10.1016/j.celrep.2020.01.043
DNAJC1	DNAJL1,ERdj1,HTJ1,MTJ1,DNAJC1	DnaJ heat shock protein family (Hsp40) member C1	64215	ENSG00000136770	Q5VX89, Q9H6B8, B0YIZ8, Q96KC8		Dnajc1	100751540	ENSCGRG00015023134	A0A9J7FN36, A0A8C2MR87, A0A061IAA5, A0A9J7FID1, A0A9J7FM37		Dnajc1	13418	ENSMUSG00000026740	Q61712		Endoplasmic Reticulum	1	0	1	The membrane protein encoded by this gene is a Type III DNAJ protein, demonstrated to interact and regulate translation of HSPA5/BiP. shown to bind to the tunnel exit site on the 80S ribosome through a positively charged cytosolic domain and serves to regulate translation in a BiP-dependent manner to ensure BiP is available to engage nascent polypeptide chains as they enter the ER. Interaction of BiP with the J domain of ERdj1 iserves to increase the affinity of the cytosolic portion of ERdj1 for ribosomes; it also forms a stable complex with BiP and stimulates its ATPase activity. In addition, a portion of the cytosolic region of ERdj1 contains two SANT–homology regions. DNAJC1 is also suggested to be involved in Hsp70 post-translational translocation. Functional significance of DNAJC1 is not well characterized.		Protein folding	3	0	3	[4 4 4]	10.1074/jbc.REV118.002804, 10.1016/j.bbrc.2005.10.101	DNAJC1', 'DNAJC1', 'DNAJC1	Translocation	1	0	2	[3 3]	STRING, 10.1186/s12915-017-0474-3	['DNAJC1', 'DNAJC1']	Proteostasis	1.5	0	1	1.5	10.1074/jbc.REV118.002804
DNAJC10	ERdj5,JPDI,MTHr,PDIA19,DNAJC10	DnaJ heat shock protein family (Hsp40) member C10	54431	ENSG00000077232	Q8IXB1, Q8NC82, Q53QT7, A0A7P0Z431, Q4ZG06, Q8TD87, Q96K44, Q96K54, Q17RJ6, Q6UWZ6, Q96K38, Q3B7W8, Q9NSY6, Q86T61	DNAJB9-DNAJC10-TMEM67 complex	Dnajc10	100689230	ENSCGRG00015019542	A0A061I1U8, A0A9J7G4F1, G3H8H7		Dnajc10	66861	ENSMUSG00000027006	Q71S84, Q8CIB0, Q8CH78, Q9DC23, Q99LV4, A2ASA2		Endoplasmic Reticulum	0	0	0	Endoplasmic reticulum localized disulfide reductase involved both in the correct folding of proteins and degradation of misfolded proteins. Required for efficient folding of proteins in the endoplasmic reticulum by catalyzing the removal of non-native disulfide bonds formed during the folding of proteins, such as LDLR. Also involved in endoplasmic reticulum-associated degradation (ERAD) by reducing incorrect disulfide bonds in misfolded glycoproteins recognized by EDEM1. Interaction with HSPA5 is required its activity, not for the disulfide reductase activity, but to facilitate the release of DNAJC10 from its substrate. Promotes apoptotic signaling pathway in response to endoplasmic reticulum stress. Found to be abundant in secretory cells. Its transcription is induced during ER stress, suggesting potential roles for DNAJC10/ERdj5 in protein folding and translocation across the ER membrane.		ERAD	4	0	2	[4 4]	10.1091/mbc.e07-07-0674, 10.1126/science.1159293	DNAJC10', 'DNAJC10	Protein folding	3.5	0	2	[4 3]	10.1074/jbc.M806189200, 10.1016/j.molcel.2013.05.014	['DNAJC10', 'DNAJC10']	Apoptosis	3	0	2	[3 2] 3	10.1074/jbc.M806189200, 10.1038/s12276-023-00945-x	['DNAJC10', 'DNAJC10']	Translocation	1	0	1	1	10.1074/jbc.M206995200
DNAJC3	ACPHD,ERdj6,HP58,P58,P58IPK,PRKRI,p58(IPK),DNAJC3	DnaJ heat shock protein family (Hsp40) member C3	5611	ENSG00000102580	Q86WT9, Q13217, Q8N4N2, X6R9L0, A8KA82	DNJC3-DNAJB1-HSPA8 complex	Dnajc3	100766172	ENSCGRG00015027322	G3GS78, A0A8C2MIN1		Dnajc3	100037258	ENSMUSG00000022136	Q91YW3, Q3UFV9, Q60873, Q3UKA1		Endoplasmic Reticulum	0	0	0	DNAJC3 encodes for a protein part of the DNAJ/Hsp40 chaperone family and is involved in the unfolded protein response (UPR) during endoplasmic reticulum (ER) stress. Interacts with and inhibits the PKR-like ER-localized eIF2alpha kinase PERK through mediating its phosphorylation status, proposed to be an important component of a negative feedback loop used by the cell to inhibit eIF2alpha signaling, and thus attenuate the unfolded protein response. Also found to be co-chaperone of HSPA8/BiP through promoting its ATPase activity, highly expressed in β cells. DNAJC3 can bind and recruits unfolded proteins in order to hand them over to the molecular chaperone BiP During ER stress, DNAJC3 is unregulated, and the upregulation of these chaperones play a pivotal role in misfolded protein refolding and restoring ER homeostasis. Additionally, studies have shown that DNAJC3 can function as a molecular chaperone by interacting with unfolded proteins such as luciferase, rhodanese and insulin, and prevent protein aggregation.		PERK pathway	4	0	2	[4 4]	10.1073/pnas.252341799, 10.1074/jbc.M212074200	DNAJC3', 'DNAJC3	Protein folding	3.5	1	4	[1 4 4 4]	10.1016/j.ajhg.2014.10.013, Uniprot, 10.1016/j.bbamcr.2013.03.007	['DNAJC3', 'DNAJC3', 'DNAJC3', 'DNAJC3']	Apoptosis	2	0	1	2	PMID: 24982747	p58IPK	Phosphorylation	4	0	1	4	10.1073/pnas.252341799, 10.1074/jbc.M212074200		Co-translational translocation	2	0	1	2	10.3390/ijms23020584
DNAJC5	CLN4,CLN4B,CSP,DNAJC5A,NCL,mir-941-2,mir-941-3,mir-941-4,mir-941-5,DNAJC5	DnaJ heat shock protein family (Hsp40) member C5	80331	ENSG00000101152	Q9H3Z5, Q9H3Z4, Q9H7H2, B3KY68, A8K0M0, E1P5G8		Dnajc5	100763676		A0A3L7HGW7		Dnajc5	13002	ENSMUSG00000000826	P54101, P60904, Q921J3	Dnajc5-Sgta complex	Plasma Membrane	1	1	1	Encodes a member of the DnaJ/Hsp40 family of molecular chaperone proteins. The conserved J domain of the DnaJ/Hsp40 family of molecular chaperones bind misfolded proteins and act as a co-chaperone to 70 kDa heat shock cognate protein (Hsc70/Hsp70) to regulate protein folding. Binds Hsc70 and stimulates its ATPase activity, and prevents aggregation of denatured proteins DNAJC5/CSPα overexpression has been found to affect lysosomal function, lysosomal homeostasis, lysosome exocytosis, and SNAP29-mediated exocytosis. DNAJC5 has been found to be an essential regulator of recently discovered Misfolding-associated protein secretion (MAPS), which is an unconventional protein-disposing mechanism specifically exporting misfolded cytosolic proteins including various neurodegenerative disease-causing proteins. Misfolded proteins may then be taken up through endocytosis and eventually graded in the lysosome. USP19, a MAPS regulator, binds HSC70 and acts upstream of HSC70 and DNAJC5. DNAJC5 was further shown to be a membrane-associated protein localized preferentially to late endosomes and lysosomes, chaperoning MAPS client proteins to the cell exterior. DNAJC5 and HSC70 are thus suggested to form a critical protein-triaging hub in MAPS.		Protein folding	4	0	2	[4 4]	10.1110/ps.051406805, 10.1016/j.str.2016.06.009	DNAJC5', 'DNAJC5	Autophagy (Vesicle trafficking)	3	1	2	[4 2]	10.3389/fcell.2022.906453/full, 10.1021/bi048612+, 10.1034/j.1600-0854.2003.00127.x, 10.1146/annurev.physiol.61.1.753	['DNAJC5', 'DNAJC5']	Lysosomes	3	0	1	3	10.3389/fcell.2022.906453/full, 10.1002/alz.054177		MAPS	2.5	0	1	2.5	10.1038/ncb3372, 10.1038/s41421-018-0012-7, 10.1016/j.semcdb.2018.03.006	DNAJC5
DNAJC5B	CSP-beta,DNAJC5B	DnaJ heat shock protein family (Hsp40) member C5 beta	85479	ENSG00000147570	A0A024R7Z1, Q969Y8, Q9UF47		Dnajc5b	100774239	ENSCGRG00015022202	A0A8C2MDY4		Dnajc5b	66326	ENSMUSG00000027606	Q810R9, Q9CQ94	Dnajc5b-Sgta-Hsc70 complex	Plasma Membrane	0	0	1	This gene encodes a member of the DNAJ heat shock protein 40 family of co-chaperone proteins. DNAJC5B/CSP-beta and DNAJC5G/CSP-gamma are recently discovered isoforms of DNAJC5/CSP-alpha. DNAJC5B is poorly studied compared to DNAJC5. DNAJC5B has primarily been found in the testis; one study has found DNAJC5B highly expressed in mice brain and associated with nerve terminals. DNAJC5B is largely membrane-associated and localized at the trans-Golgi network. Several studies have found differing palmitoylation efficiencies between DNAJC5B and DNAJC5, likely affecting their specific membrane targeting activities. While DNAJC5B (similarly to DNAJC5) has been found to interact with HSC70, its role in protein folding is not clear and has not been well studied. Suggested to contribute to regulated secretory events in the mammalian central nervous system through negative regulation of exocytosis.	Reference is for mouse homolog	Protein folding	1.5	0	1		10.17265/2328-7136/2019.02.007, 10.1021/bi100550h	DNAJC5B', 'DNAJC5B	Exosome/secreted	2.5	1	1	2.5	10.1021/bi100550h, 10.1016/j.brainres.2010.03.044, 10.1101/2022.03.03.482836
DNAJC5G	CSP-gamma,DNAJC5G	DnaJ heat shock protein family (Hsp40) member C5 gamma	285126	ENSG00000163793	Q96RJ8, B4DY29, Q53SY5, B5MCA9, Q8N7S2, Q8IYQ4		Dnajc5g	107977555		A0A9J7KBC4		Dnajc5g	231098	ENSMUSG00000053856	Q8C632, A0A087WQK2		Plasma Membrane	0	0	1	This gene encodes a member of the DNAJ heat shock protein 40 family of co-chaperone proteins. DNAJC5B/CSP-beta and DNAJC5G/CSP-gamma are recently discovered isoforms of DNAJC5/CSP-alpha. DNAJC5G is poorly studied compared to DNAJC5 and its functional roles are unknown. Predicted to be located in membrane and an integral component of membrane DNAJC5G has primarily been found in the testis. DNAJC5G is differentially expressed in a few studies to support association with protein folding, ER stress response/ERAD as an isoform of DNAJC5. However, its functional role is poorly characterized.		Protein folding	1	0	1		10.17265/2328-7136/2019.02.007	DNAJC5G', 'DNAJC5G	ER stress response/UPR	1	0	1	1	KEGG, 10.1186/s12864-017-3638-1, 10.1074/jbc.M110.131102	DNAJC5G	ERAD	1	0	1	1	KEGG, 10.1186/s12864-017-3638-1, 10.1074/jbc.M110.131102	DNAJC5G
DNAJC6	DJC6,PARK19,DNAJC6	DnaJ heat shock protein family (Hsp40) member C6	9829	ENSG00000116675	D3DQ66, Q4G0K1, Q32M66, O75061, Q5T614, Q5T615, B7Z3V8, D3DQ65		Dnajc6	100756272	ENSCGRG00015021601	A0A9J7FDW9, A0A8C2MRS1		Dnajc6	72685	ENSMUSG00000028528	Q8C7L9, B1B0B9, Q80TZ3, Q6P2K9		Cytoplasm	0	0	0	The DNAJC6 gene encodes the protein Auxilin, which is crucial for the function of nerve cells. Specifically, it participates in clathrin-mediated endocytosis, a process essential for recycling synaptic vesicles in neurons.	Mutations in DNAJC6 can disrupt this process, impairing neuronal communication, and are linked to juvenile-onset Parkinson's disease.	Clathrin	3	0	1	3	10.1371/journal.pone.0036458, 10.1111/j.1600-0854.2008.00764.x	DNAJC6	Endocytosis	3	0	1	3	10.1371/journal.pone.0036458, 10.1111/j.1600-0854.2007.00568.x, 10.1111/j.1600-0854.2008.00764.x	DNAJC6	Targeting to correct compartment/cargo sorting	2	0	1	2	10.1111/j.1600-0854.2008.00764.x	DNAJC6
DNMBP	ARHGEF36,CTRCT48,TUBA,DNMBP	dynamin binding protein	23268	ENSG00000107554	Q8IVY3, A0A1C7CYY6, Q9Y2L3, A0A2X0U4N6, B3KY33, Q6XZF7, A0A1B0GTX1		LOC100752556	100752556	ENSCGRG00015023723	A0A9J7FLK7, A0A061IAL6, G3HZA6, A0A8C2LHT6, A0A8C2QCR3, A0A8C2LJC2, A0A9J7FRA4		Dnmbp	71972	ENSMUSG00000025195	A0A1D5RLL6, Q8CEW8, A0A0R4J055, A0A1D5RLY0, Q8R0Y2, Q6TXD4, A0A1D5RMB5, Q6ZQ05		Actin Cytoskeleton	0	0	0	The DNMBP gene encodes the protein Dynamin binding protein, which plays a critical role in the formation of clathrin-coated pits and vesicles, important components of endocytosis. It is involved in actin cytoskeleton remodeling and cell junction organization, which are essential for cellular structure, movement, and the transmission of signals.	TUBA\nmaybe in lysosome as well	Endocytosis	2	0	1	2	10.1242/jcs.03005	DNMBP
DOCK5	DOCK5	dedicator of cytokinesis 5	80005	ENSG00000147459	B2RNY0, Q9H7D0, Q6AI11, A0A2X0SFZ7, Q5XKD5, B9A015, Q6ZTS6, Q6PJS6		Dock5	100752876	ENSCGRG00015007911	A0A9J7HD61, A0A9J7KC44, A0A8C2MU65, G3GV02, A0A8C2MVG2		Dock5	68813	ENSMUSG00000044447	E9QLI4, B2RY04		Plasma Membrane	0	0	0	The DOCK5 gene encodes the Dedicator of Cytokinesis 5 protein, which belongs to the DOCK family of guanine nucleotide exchange factors. This protein plays a key role in intracellular signaling networks, influencing actin cytoskeleton reorganization, cell migration, and bone resorption.		Targeting to correct compartment/cargo sorting	2	0	1	2	10.1038/onc.2016.345, 10.1242/dev.001214	DOCK5
DOLK	CDG1M,DK,DK1,SEC59,TMEM15,DOLK	dolichol kinase	22845	ENSG00000175283	A0A0S2Z597, Q5SRE6, Q9UPQ8		Dolk	100768385	ENSCGRG00015015992	A0A8C2LT56, G3IGZ1		Dolk	227697	ENSMUSG00000075419	Q8R2Y3		Endoplasmic Reticulum	0	0	0	Dolichol kinase catalyzes the biosynthesis and recycling of dolichyl monophosphate (Dol-P), which is directly involved in glycosylation reactions (N-glycosylation, O-glycosylation, C-mannosylation, O-mannosylation) and GPI-anchor biosynthesis.		N-glycan	4	0	1	4	10.1093/glycob/cwf068, 10.1086/512130		Glycerophospholipid (GPI anchor)	4	0	1	4	10.1093/glycob/cwf068, 10.1086/512130		O-glycan	3	0	1	3	10.2183/pjab.95.004, 10.1371/journal.pgen.1002427
DOLPP1	LSFR2,DOLPP1	dolichyldiphosphatase 1	57171	ENSG00000167130	Q9Y3G1, Q96GF8, Q86YN1, A8K3U8, B0QZG4		Dolpp1	100761712	ENSCGRG00015016227	A0A9J7H0P6, G3IL46, A0A8C2N8S8		Dolpp1	57170	ENSMUSG00000026856	A0A140T8S3, A2AWJ3, Q8BN02, Q9CRF2, Q8R0P7, Q9JMF7		Endoplasmic Reticulum	0	0	0	This dolichyldiphosphatase catalyzes the dephosphorylation of dolichyl pyrophosphate (Dol-PP) to generate dolichyl monophosphate (Dol-P). This is critical since Dol levels at the cytoplasmic leaflet of the ER are not only maintained by de novo synthesis, but depend on recycling of discharged Dol-PP and Dol-P. Recycling of Dol-P and Dol-PP contributes significantly to the Dol pool available glycosylation in the ER.		N-glycan	4	0	1	4	10.1007/s10719-012-9417-y, 10.1074/jbc.M207076200, 10.1074/jbc.M707067200	DOLPP1
DPAGT1	ALG7,CDG-Ij,CDG1J,CMS13,CMSTA2,D11S366,DGPT,DPAGT,DPAGT2,G1PT,GPT,UAGT,UGAT,DPAGT1	dolichyl-phosphate N-acetylglucosaminephosphotransferase 1	1798	ENSG00000172269	Q86WV9, A0A804HL46, A0A804HKZ3, Q9H3H5, A0A804HI18, O15216, B3KY32, Q9BWE6, B4DXH3		Dpagt1	100689054	ENSCGRG00015014973	A0A061I2Z9, G3I967, P24140		Dpagt1	13478	ENSMUSG00000032123	Q921W5, Q9CPT1, P42867		Endoplasmic Reticulum	0	0	1	This gene encodes one of the twelve membrane-associated Alg (asparagine-linked glycosylation) glycosyltransferases involved in the biosynthesis of dolichol-lipid linked oligosaccharide intermediate required for N-linked glycosylation. A brief description of the steps: “On the ER cytosolic face, GlcNAc 1-phosphate is first transferred from UDP-GlcNAc onto the membrane anchored dolichyl phosphate (P-Dol) by Alg7 (DPAGT1). Thereafter, another GlcNAc residue is added by Alg13/Alg14 UDP-GlcNAc transferase complex to generate dolichyl pyrophosphate GlcNAc2 (GlcNAc2-PP-Dol). Then, five Man residues are sequentially added by Alg1, Alg2 and Alg11 mannosyltransferase (MTase) to produce Man5GlcNAc2-PP-Dol, which is flipped across the ER membrane into the lumen. Subsequently, four additional Man residues are added by another three MTases, i.e. Alg3, Alg9 and Alg12 MTases, to give Man9GlcNAc2-PP-Dol. The pathway is then completed by the addition of three Glc residues by Alg6, Alg8 and Alg10 glucosyltransferases, leading to Glc3Man9GlcNAc2-PP-Dol.” [10.1016/j.bbagen.2022.130112]		N-glycan	4	0	1	4	10.1023/B:GLYC.0000043742.99482.01, 10.1016/j.bbagen.2022.130112	DPAGT1
DPM1	CDGIE,MPDS,DPM1	dolichyl-phosphate mannosyltransferase subunit 1, catalytic	8813	ENSG00000000419	A0A804HIK9, O15157, Q5QPK2, H0Y368, A0A0S2Z4Y5, O60762, Q5QPJ9, Q6IB78, Q96HK0	Dolichol-phosphate mannose (DPM) synthase	Dpm1	100689420	ENSCGRG00015018497	A0A8C2LRH5, Q9WU83		Dpm1	13480	ENSMUSG00000078919	Q9D829, O70152		Endoplasmic Reticulum	0	0	0	This gene encodes a subunit of the ER resident dolichol-phosphate mannose synthase (DPMS) complex. The DPMS complex catalyzes the synthesis of dolichol-phosphate mannose (Dol-P-Man),which serves as mannosyl donor in pathways leading to N-glycosylation, glycosylphosphatidylinositol (GPI) anchor biosynthesis, and C- or O-mannosylation of proteins in the ER lumen.		N-glycan	4	0	1	4	10.1023/B:GLYC.0000043742.99482.01, 10.1128/JVI.01751-19, 10.1016/j.bbagen.2008.03.005	DPM1	Glycerophospholipid (GPI anchor)	4	0	1	4	10.1128/JVI.01751-19, 10.1016/j.bbagen.2008.03.005		O-glycan	3	0	1	3	10.1128/JVI.01751-19, 10.1016/j.bbagen.2008.03.005
DPM2	CDG1U,DPM2	dolichyl-phosphate mannosyltransferase subunit 2, regulatory	8818	ENSG00000136908	Q5XKK9, O94777, Q6FGH3	Dolichol-phosphate mannose (DPM) synthase	Dpm2	100689294		Q9Z1P1		Dpm2	13481	ENSMUSG00000026810	Q545R7, Q9Z324		Endoplasmic Reticulum	0	0	0	This gene encodes a subunit of the ER resident dolichol-phosphate mannose synthase (DPMS) complex. The DPMS complex catalyzes the synthesis of dolichol-phosphate mannose (Dol-P-Man),which serves as mannosyl donor in pathways leading to N-glycosylation, glycosylphosphatidylinositol (GPI) anchor biosynthesis, and C- or O-mannosylation of proteins in the ER lumen. This gene also encodes a component of the GPI N-acetylglucosaminyl transferase (GPI-GnT) complex, which initiates GPI biosynthesis via catalyzing the transfer of N-acetylglucosamine (GlcNAc) from uridine diphosphate (UDP)-GlcNAc to the 6-position of inositol to generate GlcNAc-PI. GPI-GnT composed of seven subunits, PIGA, PIGC, PIGH, PIGQ (initially termed GPI1), PIGP, PIGY and DPM2. PIGA encodes the catalytic subunit of the complex. PIGC, PIGH, PIGP and PIGY are essential for the activity of GPI-GnT, although their specific functions are not clear. PIGQ stabilizes a core complex of PIGA, PIGC and PIGH, whereas DPM2 enhances the GPI-GnT activity by three times.		N-glycan	4	0	1	4	10.1023/B:GLYC.0000043742.99482.01, 10.1128/JVI.01751-19, 10.1016/j.bbagen.2008.03.005	DPM2	Glycerophospholipid (GPI anchor)	4	0	1	4	10.1023/B:GLYC.0000043742.99482.01, 10.1128/JVI.01751-19, 10.1016/j.bbagen.2008.03.005, 10.1098/rsob.190290	DPM2	O-glycan	3	0	1	3	10.1128/JVI.01751-19, 10.1016/j.bbagen.2008.03.005
DPM3	CDG1O,DPM3	dolichyl-phosphate mannosyltransferase subunit 3, regulatory	54344	ENSG00000179085	A0A140VJI4, Q86TM7, Q5SR62, Q9P2X0, Q9BXN4, Q5SR63, Q9BXN5	Dolichol-phosphate mannose (DPM) synthase	Dpm3	100689451	ENSCGRG00015002667	Q4LDX8, G3HC54		Dpm3	68563	ENSMUSG00000042737	Q9D1Q4		Endoplasmic Reticulum	0	0	0	This gene encodes a subunit of the ER resident dolichol-phosphate mannose synthase (DPMS) complex. The DPMS complex catalyzes the synthesis of dolichol-phosphate mannose (Dol-P-Man),which serves as mannosyl donor in pathways leading to N-glycosylation, glycosylphosphatidylinositol (GPI) anchor biosynthesis, and C- or O-mannosylation of proteins in the ER lumen.		N-glycan	4	0	1	4	10.1023/B:GLYC.0000043742.99482.01, 10.1128/JVI.01751-19, 10.1016/j.bbagen.2008.03.005	DPM3	Glycerophospholipid (GPI anchor)	4	0	1	4	10.1128/JVI.01751-19, 10.1016/j.bbagen.2008.03.005		O-glycan	3	0	1	3	10.1128/JVI.01751-19, 10.1016/j.bbagen.2008.03.005
DPP6	DPL1,DPPX,MRD33,VF2,DPP6	dipeptidyl peptidase like 6	1804	ENSG00000130226	E9PDL2, A7E2E4, B7Z299, E9PF59, A0A994J521, P42658, A0A994J7K0, Q8IYG9, Q75MF0, Q75MI7		Dpp6	100774564	ENSCGRG00015009514	A0A8C2MVE4, A0A8C2QMA0, A0A8C2MRM7		Dpp6	13483	ENSMUSG00000061576	Q3TY19, Q9QWW2, Q5U4C2, E9PWX1, Q80VM5, Q9Z219, Q9Z218		Plasma Membrane	1	0	1	DPP6 is a type II membrane glycoprotein highly expressed in the brain. DPP6 promotes cell surface expression and modulates activity and gating characteristics of the potassium channel KCND2 as an auxillary subunit. An octameric complex is formed, composed of four DPP6 subunits bound to the KCND2 tetramer. KChIP2, DPP6, and DPP10 are members of the transmembrane diaminopeptidyl transferase-like family of proteins and are accessory subunits associated with KV4 channels in the heart. Like KChIP2, DPP6 enhances the surface expression of KV4 channels and modulates voltage-dependent gating generated by the coexpression of either DPP6 or DPP10 with KV4.		Protein conformation	4	0	1	4	10.3389/neuro.02.008.2008, 10.1074/jbc.M706964200
EDEM1	EDEM,EDEM1	ER degradation enhancing alpha-mannosidase like protein 1	9695	ENSG00000134109	B4DXP3, A8K9C8, Q92611		Edem1	100689456	ENSCGRG00015032180	A7M771, A0A8C2QLY2		Edem1	192193	ENSMUSG00000030104	Q8BYV2, Q3U9S2, Q925U4, Q8CFM1		Endoplasmic Reticulum	0	0	0	ERAD enhancing α-mannosidase-like proteins (EDEM) mannosidase family of Man8-binding lectins that create glycan-based quality control signal for glycoprotein and possibly non-glycoprotein ERAD. Found to accelerate degradation of misfolded glycoproteins in mammalian and yeast ER. Stress regulated protein. Extracts misfolded glycoproteins from the calnexin cycle. In terminally misfolded glycoproteins, the terminal mannose residue is removed via mannosidase I to "kick" the protein out of the calnexin-calreticulin cycle. The mannosidase reaction is slow, so only hopelessly misfolded proteins that spend an excessive amount of time in the ER will be trimmed. The Man8 GlcNAc2 sugar moeity is recognized by an EDEM lectin, which might target the protein to the retro-translocation pathway to initiate ERAD. (PMID: 11994744) . Likely forms a complex with SEL1L. Suggested to have low mannosidase activity. A possible direct role of EDEM proteins in conducting ERAD substrates to the translocation site can be hypothesized based on data showing that EDEM1 associates with derlin2 and derlin3, two putative components of a membrane channel for protein export from the mammalian ER. An enzymatic activity for EDEM proteins has been postulated based on data showing faster de-mannosylation of folding-defective polypeptides upon elevation of the intralumenal level of EDEM. (PMID: 17499246 ) EDEM1 also found to have dual role of a chaperone to promote correct folding as well as enhanced degradation. transcriptional up-regulation of EDEM2 has been found to depend on the ER stress-activated transcription factor Xbp1. EDEM3 structurally and possibly functionally differs from EDEM1 and EDEM2 for the presence of a protease-associated domain of unknown function and for the presence of the ER retention signal KDEL.	Misfolded protein recognition', 'Bind to misfolded glycoproteins	ERAD	4	0	2	[4 4]	10.1083/jcb.201404075, 10.1126/science.1079474, 10.1016/j.devcel.2017.05.019, 10.1038/nsb0503-319	EDEM1', 'EDEM1	Protein folding	3.5	0	2	[3 4]	10.1242/jcs.055228, 10.1007/978-3-030-67696-4_3	['EDEM1', 'EDEM1']	Retrotranslocation	3	0	1	3	10.1038/nrm780, 10.1016/j.febslet.2007.04.070	EDEM1	Post-translational modifications	2	0	1	2	10.1016/j.febslet.2007.04.070	EDEM1
EDEM2	C20orf31,C20orf49,bA4204.1,EDEM2	ER degradation enhancing alpha-mannosidase like protein 2	55741	ENSG00000088298	B4DTG9, Q9H886, B4DQG9, Q9H4U0, Q9BV94, Q6GU33, Q9NTL9, Q9NVE6, Q6UWZ4, Q6IA89		LOC100753801	100753801	ENSCGRG00015026117	A0A3L7HDR0		Edem2	108687	ENSMUSG00000038312	Q91VV3, Q8BK85, Q8BJT9, Q8BJR2		Endoplasmic Reticulum	0	0	0	ERAD enhancing α-mannosidase-like proteins (EDEM) mannosidase family of Man8-binding lectins that create glycan-based quality control signal for glycoprotein and possibly non-glycoprotein ERAD. Found to accelerate degradation of misfolded glycoproteins in mammalian and yeast ER. Stress regulated protein. Extracts misfolded glycoproteins from the calnexin cycle. In terminally misfolded glycoproteins, the terminal mannose residue is removed via mannosidase I to "kick" the protein out of the calnexin-calreticulin cycle. The mannosidase reaction is slow, so only hopelessly misfolded proteins that spend an excessive amount of time in the ER will be trimmed. The Man8 GlcNAc2 sugar moeity is recognized by an EDEM lectin, which might target the protein to the retro-translocation pathway to initiate ERAD. (PMID: 11994744) . Likely forms a complex with SEL1L. Suggested to have low mannosidase activity. A possible direct role of EDEM proteins in conducting ERAD substrates to the translocation site can be hypothesized based on data showing that EDEM1 associates with derlin2 and derlin3, two putative components of a membrane channel for protein export from the mammalian ER. An enzymatic activity for EDEM proteins has been postulated based on data showing faster de-mannosylation of folding-defective polypeptides upon elevation of the intralumenal level of EDEM. (PMID: 17499246 ) EDEM1 also found to have dual role of a chaperone to promote correct folding as well as enhanced degradation. transcriptional up-regulation of EDEM2 has been found to depend on the ER stress-activated transcription factor Xbp1. EDEM3 structurally and possibly functionally differs from EDEM1 and EDEM2 for the presence of a protease-associated domain of unknown function and for the presence of the ER retention signal KDEL	Misfolded protein recognition', 'Bind to misfolded glycoproteins	ERAD	4	0	2	[4 4]	10.1093/glycob/cwi014, 10.1083/jcb.201404075, 10.1126/science.1079474, 10.1016/j.devcel.2017.05.019, 10.1038/nsb0503-319	EDEM2', 'EDEM2	Retrotranslocation	3	0	1	3	10.1038/nrm780, 10.1016/j.febslet.2007.04.070	EDEM2	Post-translational modifications	2	0	1	2	10.1016/j.febslet.2007.04.070	EDEM2
EDEM3	C1orf22,EDEM3	ER degradation enhancing alpha-mannosidase like protein 3	80267	ENSG00000116406	A0A8I5KTR7, A0A8J8YX80, Q9UFV7, Q9BZQ6, A0A8I5KWI4, Q0VGM5, Q7L2Y5, Q9HCW1, B7ZLZ2, B2RCH6, Q5TEZ0		Edem3	100755846	ENSCGRG00015018392	A0A9J7JP38, A0A9J7H2W1, A0A8C2LMB4, A0A8C2LLA7		Edem3	66967	ENSMUSG00000043019	Q2HXL6, Q6P9L0, A0A087WQK5, A0A087WR24, B7ZNN9, B7ZNP0, B2RS10, B9EHZ4		Endoplasmic Reticulum	0	0	0	ERAD enhancing α-mannosidase-like proteins (EDEM) mannosidase family of Man8-binding lectins that create glycan-based quality control signal for glycoprotein and possibly non-glycoprotein ERAD. Found to accelerate degradation of misfolded glycoproteins in mammalian and yeast ER. Stress regulated protein. Extracts misfolded glycoproteins from the calnexin cycle. In terminally misfolded glycoproteins, the terminal mannose residue is removed via mannosidase I to "kick" the protein out of the calnexin-calreticulin cycle. The mannosidase reaction is slow, so only hopelessly misfolded proteins that spend an excessive amount of time in the ER will be trimmed. The Man8 GlcNAc2 sugar moeity is recognized by an EDEM lectin, which might target the protein to the retro-translocation pathway to initiate ERAD. (PMID: 11994744) . Likely forms a complex with SEL1L. Suggested to have low mannosidase activity. A possible direct role of EDEM proteins in conducting ERAD substrates to the translocation site can be hypothesized based on data showing that EDEM1 associates with derlin2 and derlin3, two putative components of a membrane channel for protein export from the mammalian ER. An enzymatic activity for EDEM proteins has been postulated based on data showing faster de-mannosylation of folding-defective polypeptides upon elevation of the intralumenal level of EDEM. (PMID: 17499246 ) EDEM1 also found to have dual role of a chaperone to promote correct folding as well as enhanced degradation. transcriptional up-regulation of EDEM2 has been found to depend on the ER stress-activated transcription factor Xbp1. EDEM3 structurally and possibly functionally differs from EDEM1 and EDEM2 for the presence of a protease-associated domain of unknown function and for the presence of the ER retention signal KDEL	Misfolded protein recognition', 'Bind to misfolded glycoproteins	ERAD	4	0	2	[4 4]	10.1083/jcb.201404075, 10.1126/science.1079474, 10.1016/j.devcel.2017.05.019, 10.1038/nsb0503-319, 10.1074/jbc.M512191200, 10.1016/j.isci.2020.100973	EDEM3', 'EDEM3	Retrotranslocation	3	0	1	3	10.1038/nrm780, 10.1016/j.febslet.2007.04.070	EDEM3	Post-translational modifications	2	0	1	2	10.1016/j.febslet.2007.04.070	EDEM3
EEA1	MST105,MSTP105,ZFYVE2,EEA1	early endosome antigen 1	8411	ENSG00000102189	Q14221, Q15075	RAB5-EEA1 complex; Class C VPS/HOPS complex	LOC100758601	100758601	ENSCGRG00015006714	A0A8C2LK40, A0A9J7HBJ6, A0A9J7H7G8, G3I600, A0A9J7F8G6		Eea1	216238	ENSMUSG00000036499	Q8BL66, Q6DIC2		Early Endosome	0	0	0	EEA1 localizes exclusively to early endosomes and has an important role in endosomal trafficking. EEA1 binds directly to the phospholipid phosphatidylinositol 3-phosphate through its C-terminal FYVE domain and forms a homodimer through a coiled coil.		Endocytosis	3	0	1	3	10.1016/s1097-2765(01)00385-9, 10.1038/17618	EEA1	Membrane fusion	3	0	1	3	10.1038/17618	EEA1
EIF2A	CDA02,EIF-2A,MST089,MSTP004,MSTP089,EIF2A	eukaryotic translation initiation factor 2A	83939	ENSG00000144895	B4DF96, Q96K81, B4DQ14, Q8NFM1, F8WAE5, Q96EW9, Q7Z4E9, Q5QTR2, A8MPS6, H7C5R5, Q9BY44, D3DNI9		Eif2a	100767762	ENSCGRG00015021077	A0A9J7J8S3, A0A9J7F0U0, A0A8C2MH21, A0A9J7F4Z2, G3HG40		Eif2a	229317	ENSMUSG00000027810	Q8BJW6, Q05C11, Q640P8		Stress Granule	1	0	0	EIF2A is involved in the early steps of protein synthesis of a small number of specific mRNAs. It acts by directing the binding of initiator methionyl-tRNA and mRNA to the small ribosomal subunit.	added by HB	PERK pathway	4	0	1	4	10.1016/j.tcb.2013.06.005	EIF2A
EIF2AK1	HCR,HRI,EIF2AK1	eukaryotic translation initiation factor 2 alpha kinase 1	27102	ENSG00000086232	Q8NBW3, Q9P2H8, Q9UHG4, Q9HC02, Q549K6, Q9NYE0, Q9P0V6, A8K2R2, Q9P1J5, Q75MR0, Q9BQI3		Eif2ak1	100764727	ENSCGRG00015014576	A0A3L7HQF4, G3GVA9		Eif2ak1	15467	ENSMUSG00000029613	Q9CTP5, Q8C024, Q8K123, Q9D601, Q69ZK8, Q2TA96, Q9Z2R9		Cytosol	1	0	0	This gene encodes a stress sensing protein kinase that phosphorylates the alpha subunit of eukaryotic translation initiation factor 2 (EIF2S1/eIF-2-alpha) in response to various stress conditions. EIF2S1/eIF-2-alpha phosphorylation in response to stress converts EIF2S1/eIF-2-alpha in a global protein synthesis inhibitor, leading to a global attenuation of cap-dependent translation, while concomitantly initiating the preferential translation of ISR-specific mRNAs, such as the transcriptional activator ATF4, and hence allowing ATF4-mediated reprogramming.	not a secM or involved in UPR; UPR-independent stress response by phosphorylation of eif2a	Proteostasis	4	0	1	4	10.1073/pnas.2101100118, 10.1080/15548627.2022.2160564, 10.3390/cells11162590
EIF2AK2	EIF2AK1,PKR,PPP1R83,PRKR,EIF2AK2	eukaryotic translation initiation factor 2 alpha kinase 2	5610	ENSG00000055332	E9PC80, A0A7P0Z4M0, D6W584, Q52M43, Q7Z6F6, B7ZKK7, Q9UIR4, A8K3P0, P19525		Eif2ak2	100757909	ENSCGRG00015017107	A0A0U2UZZ5		Eif2ak2	19106	ENSMUSG00000024079	Q61742, Q62026, Q91YN2, Q03963		Stress Granule	1	0	0	Proteostatic stress activates the family of eukaryotic translation initiation factor 2 alpha kinases 1 to 4 (EIF2AK1, also known as HRI; EIF2AK2, also known as PKR; EIF2AK3, also known as PERK; and EIF2AK4, also known as GCN2), triggering the integrated stress response (ISR). Activation of the ISR reduces the rate of global protein translation while enhancing the translation of selected transcription factors, including ATF4, that induce the expression of chaperones and other cell-protective genes. EIF2AK2 can trigger apoptosis via FADD-mediated activation of CASP8.	not a secM or involved in UPR; UPR-independent stress response by phosphorylation of eif2a	Apoptosis	2	0	1	2	10.1023/A:1009664109241	EIF2AK2	Proteostasis	4	0	1	4	10.1073/pnas.2101100118, 10.1080/15548627.2022.2160564, 10.3390/cells11162590
EIF2AK3	PEK,PERK,WRS,EIF2AK3	eukaryotic translation initiation factor 2 alpha kinase 3	9451	ENSG00000172071	A0A804HIT4, B3KY45, A0AVH2, O95846, B2RCU9, Q53QY0, Q53SB1, Q9NZJ5, Q68DI6, A0AVH1		Eif2ak3	100765343	ENSCGRG00015018150	A0A8C2LS69, A0A9J7GIN7		Eif2ak3	13666	ENSMUSG00000031668	A0A0R4J1Y1, Q9CWT5, Q9Z2B5, E9QQ30, Q7TQC8, Q9CTK8		Endoplasmic Reticulum	1	0	2	Proteostatic stress activates the family of eukaryotic translation initiation factor 2 alpha kinases 1 to 4 (EIF2AK1, also known as HRI; EIF2AK2, also known as PKR; EIF2AK3, also known as PERK; and EIF2AK4, also known as GCN2), triggering the integrated stress response (ISR). Activation of the ISR reduces the rate of global protein translation while enhancing the translation of selected transcription factors, including ATF4, that induce the expression of chaperones and other cell-protective genes. In particular, PERK encodes one of the main branches of UPR.		PERK pathway	4	0	2	[4 4]	10.1126/science.1209038, 10.1016/j.tcb.2013.06.005	EIF2AK3', 'EIF2AK3	Apoptosis	4	0	1	4	10.1016/j.tcb.2013.06.005, 10.1038/cdd.2012.74, 10.1074/jbc.M803194200	EIF2AK3
EIF2AK4	GCN2,PVOD2,EIF2AK4	eukaryotic translation initiation factor 2 alpha kinase 4	440275	ENSG00000128829	Q9NSQ3, Q96GN6, Q6DC97, Q9P2K8, Q9NSZ5, Q69YL7, Q9H5K1, Q9UJ56, C9JEC4, H0YME5		Eif2ak4	100763206	ENSCGRG00015001740	A0A9J7H432, A0A9J7JU45, A0A8C2LEZ6, A0A9J7G731, A0A8C2LFT9, A0A9J7JVK0, A0A8C2LFW1		Eif2ak4	27103	ENSMUSG00000005102	Q9ESB6, A2AUM2, A2AUM0, Q9ESB7, Q9QZ05, A2AUM4, A2AUM1, A2AUM3, Q9CUV9, Q8C5S0, Q9ESB8, Q9CT30, Q6ZPT5, Q8CIF5, Q6GQT4		Cytoplasm	1	0	0	Proteostatic stress activates the family of eukaryotic translation initiation factor 2 alpha kinases 1 to 4 (EIF2AK1, also known as HRI; EIF2AK2, also known as PKR; EIF2AK3, also known as PERK; and EIF2AK4, also known as GCN2), triggering the integrated stress response (ISR). Activation of the ISR reduces the rate of global protein translation while enhancing the translation of selected transcription factors, including ATF4, that induce the expression of chaperones and other cell-protective genes.	not a secM or involved in UPR; UPR-independent stress response by phosphorylation of eif2a	Proteostasis	4	0	1	4	10.1091/mbc.E05-03-0268, 10.1073/pnas.2101100118, 10.1080/15548627.2022.2160564, 10.3390/cells11162590	EIF2AK4
EIF2S1	EIF-2,EIF-2A,EIF-2alpha,EIF2,EIF2A,EIF2S1	eukaryotic translation initiation factor 2 subunit alpha	1965	ENSG00000134001	P05198, G3V4T5, Q53XC0	DNA-PK-Ku-eIF2-NF90-NF45 complex; EIF2S1-NCK1-PPP1CA-PPP1R15B complex	Eif2s1	100761915	ENSCGRG00015027957	G3H1M4		Eif2s1	13665	ENSMUSG00000021116	Q6ZWX6, Q3TIQ0		Translation	1	0	0	Proteostatic stress activates the family of eukaryotic translation initiation factor 2 alpha kinases 1 to 4 (EIF2AK1, also known as HRI; EIF2AK2, also known as PKR; EIF2AK3, also known as PERK; and EIF2AK4, also known as GCN2), triggering the integrated stress response (ISR). Activation of the ISR reduces the rate of global protein translation while enhancing the translation of selected transcription factors, including ATF4, that induce the expression of chaperones and other cell-protective genes.		Proteostasis	4	0	2	[4 4]	10.1126/science.1059109, 10.1038/nri.2016.62, 10.1073/pnas.2101100118, 10.1080/15548627.2022.2160564, 10.3390/cells11162590	EIF2S1', 'EIF2S1
EOGT	AER61,AOS4,C3orf64,EOGT1,EOGT	EGF domain specific O-linked N-acetylglucosamine transferase	285203	ENSG00000163378	L7X1M5, B4DFH5, B4E243, Q6ZTV0, Q6P985, Q6MZY0, Q5NDL2, A8K2U1, B3KR71		Eogt	100757071	ENSCGRG00015015445	G3GS65		Eogt	101351	ENSMUSG00000035245	Q8BYW9		Endoplasmic Reticulum	0	0	0	This gene encodes an ER-resident acetylglucosamine transferase that catalyzes the catalyze the transfer of N-acetylglucosamine to serine or threonine residues of secreted proteins.		O-glycan not-mucin	4	0	1	4	10.1023/B:GLYC.0000043742.99482.01, 10.1021/acs.analchem.1c05068, 10.1016/j.bbrc.2012.01.098, 10.1038/s41580-020-00294-x	EOGT
ERLEC1	C2orf30,CIM,CL24936,CL25084,HEL117,XTP3-B,XTP3TPB,ERLEC1	endoplasmic reticulum lectin 1	27248	ENSG00000068912	A0A8I5KWJ1, V9HWD3, Q9UQL4, O95901, B5MC72, A0A8I5KTC7, Q96DZ1, Q9NUY7, Q6UWN7, B2RDB4	HRD1 complex	Erlec1	100767274	ENSCGRG00015027007	A0A061IMZ2, G3HFL2, A0A9J7HC49, A0A061IGB1		Erlec1	66753	ENSMUSG00000020311	Q3UZF3, Q9CWA6, Q8BVN6, Q8VEH8		Endoplasmic Reticulum	1	0	0	ER lumen resident lectin that binds terminally misfolded glycoproteins and non-glycosylation proteins, retain them in the ER, and transfers them to the ubiquitination machinery (Hrd1-SEL1L ubiquitin ligase complex) to promote their degradation. This protein has been shown to bind to misfolded proteins and to SEL1L. Paralog to OS-9. Both OS-9 and ERLEC1/XTP3-B/Erlectin are ER-resident glycoproteins that bind to ERAD substrates and, through the SEL1L adaptor, to the ER-membrane-embedded ubiquitin ligase Hrd1. Both proteins contain conserved mannose 6-phosphate receptor homology (MRH) domains, which are required for interaction with SEL1L, but not with substrate. Found to bind Krm2 glycoprotein via N-linked glycans and affects its transport to the plasma membrane, suggesting regulation of glycoprotein traffic. Interaction with OS-9/SEL1L complex suggests regulation of retrotranslocation. A study observed ablation of ERLEC1 prevented retrotranslocation of misfolded antitrypsin. Suggested to function as a regulator of multiple cellular stress-response pathways.	If we added a process "Misfolded protein recognition", this would belong there', 'lectin that binds selectively to improperly folded lumenal protein	Retrotranslocation	3	0	1	3	10.3390/ijms24032475, REACTOME, 10.1074/jbc.M709336200	ERLEC1	Ubiquitination	3.5	1	2	[4 2]	10.1074/jbc.M709336200, 10.1038/ncb1689, 10.1111/j.1600-0854.2008.00729.x	['ERLEC1', 'ERLEC1']
ERN1	IRE1,IRE1P,IRE1a,hIRE1p,ERN1	endoplasmic reticulum to nucleus signaling 1	2081	ENSG00000178607	A8MXS7, A0A7P0TAB0, Q59EE2, A1L457, O75460, A8K8N8	ERN1-MAP3K5-TRAF2 complex	Ern1	100750680	ENSCGRG00015022068	A0A9J7H080, A0A8C2LDU9		Ern1	78943	ENSMUSG00000020715	Q9D340, Q9EQY0		Endoplasmic Reticulum	0	0	2	This gene encodes a transmembrane UPR stress sensor. Under conditions of ER stress, ERN1 (aka IRE1) oligomerizes to activate its cytoplasmic kinase and ribonuclease domains.		IRE1 pathway	4	0	2	[4 4]	10.1074/mcp.M113.035600, 10.1016/j.tcb.2013.06.005, 10.1126/science.1209126, 10.1016/j.tcb.2013.06.005	ERN1', 'ERN1	Apoptosis	4	0	1	4	10.1016/j.tcb.2013.06.005, 10.1002/jcp.30537, 10.1016/j.tcb.2013.06.005	ERN1
ERO1A	ERO1-L,ERO1-L-alpha,ERO1-alpha,ERO1L,ERO1LA,Ero1alpha,ERO1A	endoplasmic reticulum oxidoreductase 1 alpha	30001	ENSG00000197930	A8K9X4, Q9UKV6, Q96HE7, A8MYW1, Q7LD45, Q9P1Q9		Ero1a	100763138	ENSCGRG00015021196	A0A8C2LW91		Ero1a	50527	ENSMUSG00000021831	Q4FJZ3, Q9QY03, Q4FK57, Q8R180, Q9CV47		Endoplasmic Reticulum	0	0	1	ERO1A is an oxidoreductase involved in disulfide bond formation in the endoplasmic reticulum. Efficiently reoxidizes P4HB/PDI, the enzyme catalyzing protein disulfide formation, in order to allow P4HB to sustain additional rounds of disulfide formation. Plays an important role in ER stress-induced, CHOP-dependent apoptosis by activating the inositol 1,4,5-trisphosphate receptor IP3R1. Also involved in the release of the unfolded cholera toxin from reduced P4HB/PDI in case of infection by V.cholerae, thereby playing a role in retrotranslocation of the toxin. Found to be required for proper folding of immunoglobulins.	not involved in UPR, only downstream of it for apoptosis (via PERK pathway for CHOP activation)	Retrotranslocation	3.5	0.5	2	4,3	10.1083/jcb.200207120, 10.1091/mbc.e09-09-0826	ERO1L	Disulfide bond formation	3.5	0	4	[4 3 4 3]	UniProt, 10.1093/emboj/21.4.835, UniProt, 10.1074/jbc.275.7.4827	['ERO1A', 'ERO1A', 'ERO1L', 'ERO1L']	Protein folding	3.5	0	2	[3 4]	10.1093/emboj/21.4.835, 10.1074/jbc.275.7.4827	['ERO1A', 'ERO1L']	Apoptosis	4	1	3	[4 4 1]	10.1093/abbs/gmu048, 10.1083/jcb.200904060, 10.1159/000452517	['ERO1A', 'ERO1L', 'ERO1L']
ERO1B	ERO1LB,Ero1beta,ERO1B	endoplasmic reticulum oxidoreductase 1 beta	56605	ENSG00000086619	Q8IZ11, B4DF57, B2RD00, Q5T1H4, Q86YB8, Q9NR62		Ero1b	100764579	ENSCGRG00015012227	A0A9J7FUC8, G3HWE1, A0A8C2N4W6, A0A8C2N4H7, A0A9J7FPT6		Ero1b	67475	ENSMUSG00000057069	Q14DN0, A0A1Y7VNF4, Q14DR9, Q8R2E9		Endoplasmic Reticulum	0	0	1	Oxidoreductase involved in disulfide bond formation, facilitating protein folding in the ER. Efficiently reoxidizes P4HB/PDI, the enzyme catalyzing protein disulfide formation, in order to allow P4HB to sustain additional rounds of disulfide formation. Found to be abundantly expressed in pancreatic islet cells. May facilitate proinsulin folding in pancreatic cells, may have role in glucose homeostasis. Downstream of the transcription factor pancreatic and duodenal homeobox 1 (PDX1), which is required to maintain ER homeostasis in models of type 2 diabetes. Overexpressed ERO1β was found to impair insulin secretion in response to glucose stimulation. Suggested to have a role in ER redox state and ER stress mechanisms, however its exact functions in ER stress are not well characterized.	known to be involved in ER stress, but pathway not specified	Disulfide bond formation	4	0	4	[4 4 4 3]	10.1093/emboj/21.4.835, 10.1093/emboj/20.22.6288	ERO1B', 'ERO1B', 'ERO1LB', 'ERO1LB	Protein folding	3	0	3	[3 3 4]	10.1093/emboj/21.4.835, UniProt, 10.1042/BJ20101357	['ERO1B', 'ERO1B', 'ERO1LB']	ER stress response/UPR	2.5	0	1	3	10.1128/MCB.01647-13, 10.1210/en.2010-1420	ERO1B
ERP27	C12orf46,PDIA8,ERP27	endoplasmic reticulum protein 27	121506	ENSG00000139055	Q96DN0, F5GYS6		Erp27	100754205	ENSCGRG00015000670	A0A061HVU0, G3H4P3, A0A9J7K190		Erp27	69187	ENSMUSG00000030219	Q9D8Q5, Q9D8U3, Q3SX97		Endoplasmic Reticulum	0	0	0	Redox-inactive member of the PDI family. Found to be up-regulated during ER stress and suggested to bind to accumulating misfolded substrates, recruit ERp57/PDIA3 PDI, and present them for catalysis. May play a role in the unfolded stress response. A few studies suggest the interaction with ERp57 may also facilitate protein folding. Exact functional roles are not well characterized.		Protein folding	2	0	2	[4 4]	10.1002/bit.27274, 10.1074/jbc.M112.410522, 10.1074/jbc.M604314200, 10.1016/j.freeradbiomed.2015.02.010	ERP27', 'ERP27	ER stress response/UPR	2.5	0	2	[3 2]	10.1074/jbc.M112.410522, 10.1074/jbc.M604314200	['ERP27', 'ERP27']
ERP29	C12orf8,ERp28,ERp31,HEL-S-107,PDI-DB,PDIA9,ERP29	endoplasmic reticulum protein 29	10961	ENSG00000089248	C9J183, V9HW71, P30040, Q3MJC3, Q6FHT4		Erp29	100762501	ENSCGRG00015037409	G3H284		Erp29	67397	ENSMUSG00000029616	Q3THW3, P57759, Q9CQ42		Endoplasmic Reticulum	0	0	1	ERP29 encodes a protein which localizes to the lumen of the endoplasmic reticulum (ER). ERP29 is a member of the PDI (protein disulfide isomerase) family but is suggested to not function as a disulfide isomerase. ERp29 is present in all mammalian tissues with exceptionally high levels of expression in the secretory cells. Studies suggest that ERP29 belongs to the group of the constitutively expressed housekeeping genes and serve as an ER chaperone that is activated upon ER stress. Another study found a "new" role for ERp29 as a chaperone that helps stabilize monomeric Cx43 to enable oligomerization to occur in the Golgi apparatus, suggesting a function in protein folding (multimerization). This gene has been found to be induced with ER stress but its exact role is not clear. It has also been found to play a role in protein secretion. The exact functions are not well known.	exact function unknown', 'Not sure this gene pays a role in cell stress, but it is definitely induced with ER stress. Maybe make a new category for "general ER chaperone?" One paper states: "tentative categorization as a secretion factor/escort protein of a broad profile"(PMID: 16677078). Its role in multimeriztion was from a single study that used a specific protein (could be protein specific?). It for sure plays a role in protein secretion (transientoverexpression of ERp29 resulted in twofold enhancement of the Tg secretion whereas the RNAi-mediated ERp29 silencing led to theattenuation of the Tg export; PMID: 16380091), but its exact role/mechanism is unknown. E	Protein folding	3.2	1	4	[3 2 4 4]	10.1074/jbc.M200539200, 10.1074/jbc.M200539200, 10.1046/j.1432-1327.1998.2550570.x	ERP29', 'ERP29', 'ERP29', 'ERP29	ER stress response/UPR	2.7	1	3	[2 2 4]	10.1016/j.fob.2015.01.004, 10.1016/s0378-1119(02)00417-1, 10.1016/s0014-5793(00)01617-3, 0.1089/ars.2006.8.325, 10.3892/mmr.2015.4527	['ERP29', 'ERP29', 'ERP29']	Multimerization	2	1	2	2	10.1091/mbc.e08-07-0790	ERP29	Phosphorylation	2	0	1	2	10.1038/labinvest.2011.163	ERP29
ERP44	PDIA10,TXNDC4,ERP44	endoplasmic reticulum protein 44	23071	ENSG00000023318	O60319, Q8WX67, Q4VXC1, Q6UW14, A0A8I5KW59, A0A384MEE7, Q5VWZ7, Q9BS26		Erp44	100750874	ENSCGRG00015027847	A0A8C2MU28		Erp44	76299	ENSMUSG00000028343	Q3URM4, Q6A045, Q3TVI1, Q9D1Q6		ERGIC	1	0	0	ERP44 encodes a member of the protein disulfide isomerase (PDI) family of endoplasmic reticulum (ER) proteins. It has been found to be induced during ER stress and functions as a pH- and zinc gradient-regulated chaperone of the secretory pathway and likely plays a role in protein quality control at the ER - Golgi interface. ERP44 is suggested not to directly be involved in disulfide bond formation but a chaperone/regulator of oxidoreductases involved in disulfide bond formation. ERP44 plays a role in early secretion pathway thiol-mediated retention of secretory machinery and cargo in the ER including Ero1a, adiponectin and IgM. It has been found to mediate Ero1a ER localization through formation of reversible mixed disulfides. ERP44 mutants that bind Ero1a at high affinity inhibit oxygen consumption, but further studies are required to determine how ERP44 directly regulates the oxidation state and activity of Ero1a. ERP44 also prevents the secretion of an unassembled cargo protein with unpaired cysteines. Also invoved in the retention/retrieval of SUMF1, a formylglicine generating enzyme which activates sulfatases by modifying a key cysteine residue within their catalytic domains. Inhibits the calcium channel activity of ITPR1. ERP44 has been shown to be involved in the quality control of the IgM immunoglobulin. It has been found to also regulate sufatases. ERP44 may be a regulator of at least 2 different post-translational modifications (PTMs). A study has found ERp44 binding inhibits degradation of misassembled IL-23α. Another study ERp44 and ERGIC-53 form a functional couple needed for post-ER QC, where binding to ERp44 facilitates recruitment of ERGIC-53 into COPII vesicles. Studies suggest that ERP44 is also important for the assembly of proteins into oligomers, through coordination of protein assembly prior to delivery to ER exit sites and post-ER compartments. ERP44 is also important for the regulation of IP3R1.	Not directly invovled in disulfide bond formation, but is a chaperone/regulator of oxidoreductases involved in disulfide bond formation. Also regulates sufatases. Seems to be a regulator of different (at least 2 different) PTMs. May also potentially have a role in protein folding, acting as a chaperone to cysteine containing proteins as they fold in the ER.	Protein folding	4	0	2	[4 4]	10.1093/emboj/21.4.835, 10.1242/jcs.240366	ERP44', 'ERP44	Post-translational modifications	3	0	1	3	10.1093/emboj/cdg491, 10.1093/emboj/21.4.835, 10.1093/hmg/ddn161	ERP44	ER stress response/UPR	3	0	1	3	10.1093/emboj/21.4.835	ERP44	Proteasomal degradation	2.5	0	1	3, 2	10.1093/emboj/21.4.835, 10.1242/jcs.240366	ERP44	Disulfide bond formation	2.3	1	3	[2 4 1]	10.1093/emboj/cdg491,10.1093/emboj/21.4.835	['ERP44', 'ERP44', 'ERP44']	ER Ca Homeostasis	3	0	1	3	10.18632/aging.203063, 10.1210/endocr/bqz028	ERP44	Multimerization	2	0	1	1	10.1098/rstb.2011.0403		COPII	2	0	1	2	10.1016/j.isci.2021.102244
EVI5	EVI-5,NB4S,EVI5	ecotropic viral integration site 5	7813	ENSG00000067208	A0A9L9PXE3, A6NKX8, A0A9L9PXM6, B9A6J0, O60447, Q9H1Y9, A0A9L9PYE8, A0A804HIC4, A0A9L9PXL1	BIRC5-AURKB-INCENP-EVI5 complex	Evi5	100769964	ENSCGRG00015015159	A0A9J7H0M0, A0A9J7GC41, A0A8C2MWC5, G3HEC6, A0A9J7H5L5		Evi5	14020	ENSMUSG00000011831	E9PWR7, F8VPT6, P97366, Q3TMK4, Q3TPQ1		Cytosol	0	0	0	Functions as a regulator of cell cycle progression by stabilizing the FBXO5 protein and promoting cyclin-A accumulation during interphase. May play a role in cytokinesis.	EVI5 - Rab11	Targeting to correct compartment/cargo sorting	2	0	1	2	10.1016/j.yexcr.2006.03.032, 10.1016/j.febslet.2013.04.036	EVI5	Membrane fusion	2	0	1	2	10.1016/j.febslet.2013.04.036	EVI5	Endocytosis	1	0	1	1	10.1016/j.devcel.2014.01.014	EVI5
EVI5L	EVI5L	ecotropic viral integration site 5 like	115704	ENSG00000142459	Q96CN4, A0A384MR55, B9A6I9		Evi5l	100755001	ENSCGRG00015019255	A0A8C2N4G6, A0A9J7K7P8, A0A8C2N7X9, G3HRS3, A0A9J7GXV3, A0A8C2NCB2, A0A9J7FYX7, A0A8C2N5V7		Evi5l	213027	ENSMUSG00000011832	H3BJ67, H3BKQ3, H3BL92, H3BJX1, A0A6I8MWZ4		Cytosol	0	0	0	Functions as a GTPase-activating protein (GAP) with a broad specificity, bind Rab10 and exhibits in vitro GAP activity towards the small GTPase		Endocytosis	2	0	1	2	10.1016/j.febslet.2013.04.036	EVI5L
EXOC1	BM-102,SEC3,SEC3L1,SEC3P,EXOC1	exocyst complex component 1	55763	ENSG00000090989	Q9NV70, Q8WUE7, Q504V4, Q96T15, Q9NZE4	Exocyst complex	Exoc1	100770306	ENSCGRG00015007433	A0A061IGF1, G3IFV2		Exoc1	69940	ENSMUSG00000036435	Q5PPR2, Q8R3S6, Q6P1Y9, E9QQ24		Actin Cytoskeleton	0	0	0	The EXOC1 gene encodes a component of the exocyst complex, which is crucial for directing and anchoring vesicles at specific locations on the cell membrane during exocytosis.	Sec3/Sec3p	Exosome/secreted	4	0	1	4	10.1016/s0092-8674(00)80948-4, 10.1091/mbc.E14-04-0907	EXOC1
EXOC2	SEC5,SEC5L1,Sec5p,EXOC2	exocyst complex component 2	55770	ENSG00000112685	Q5JPC8, Q96AN6, Q9NUZ8, Q9UJM7, B3KPN7, B2RBE6, Q96KP1	Exocyst complex	Exoc2	100755817	ENSCGRG00015004068	G3GWX0, A0A9J7JED4		Exoc2	66482	ENSMUSG00000021357	Q9D4H1		Plasma Membrane	0	0	0	The EXOC2 gene encodes a component of the exocyst complex, a key player in the process of exocytosis. This complex helps guide vesicles filled with proteins and lipids to precise locations on the cell membrane, allowing their contents to be secreted or integrated into the membrane.	Sec5/Sec5p	Exosome/secreted	4	0	1	4	10.1371/journal.pone.0067561	EXOC2	Endocytosis	2	0	1	2	10.1083/jcb.200411053	EXOC2
EXOC3	SEC6,SEC6L1,Sec6p,EXOC3	exocyst complex component 3	11336	ENSG00000180104	Q6P2E8, Q69YP2, Q8TEN6, Q8WUW0, O60645, Q96DI4	Exocyst complex	Exoc3	100756215	ENSCGRG00015009681	G3IL21, A0A8C2QGP8, A0A9J7FDH7		Exoc3	211446	ENSMUSG00000034152	Q8BIT7, Q8K0E2, Q6KAR6		Plasma Membrane	0	0	0	EXOC3 (Exocyst Complex Component 3) is a Protein Coding gene. The exocyst is a multiprotein complex essential for the polarized targeting of exocytic vesicles to specific docking sites on the plasma membrane. EXOC3 is a component of the exocyst complex and is involved in vesicle trafficking.	Sec6/Sec6p	Exosome/secreted	4	0	1	4	10.1091/mbc.E11-08-0670	EXOC3	Targeting to correct compartment/cargo sorting	3	0	1	3	10.1016/j.febslet.2012.02.026	EXOC3	Endocytosis	2	0	1	2	10.1083/jcb.200107088	EXOC3
EXOC4	SEC8,SEC8L1,Sec8p,EXOC4	exocyst complex component 4	60412	ENSG00000131558	Q8TAR2, Q6NX51, Q9P102, Q541U8, Q9H9K0, E9PED2, Q96A65, B3KTF7, Q9C0G4	Exocyst complex	Exoc4	100750685	ENSCGRG00015026951	A0A8C2M746, G3HH25, A0A9J7EZC7		Exoc4	20336	ENSMUSG00000029763	Q9CXE1, Q69ZD1, Q8CA11, Q8C391, O35382		Actin Cytoskeleton	0	0	0	EXOC4 (Exocyst Complex Component 4) is a Protein Coding gene. The exocyst is a multiprotein complex essential for the polarized targeting of exocytic vesicles to specific docking sites on the plasma membrane. EXOC4 is a component of the exocyst complex and is involved in vesicle transport.	Sec8/Sec8p	Exosome/secreted	4	0	1	4	10.1083/jcb.200107088	EXOC4	Targeting to correct compartment/cargo sorting	3	0	1	3	10.1111/febs.13063, 10.1007/s00432-012-1356-2	EXOC4
EXOC5	HSEC10,PRO1912,SEC10,SEC10L1,SEC10P,EXOC5	exocyst complex component 5	10640	ENSG00000070367	B4DHG4, A0A0A0MSI8, B2R6C5, Q8IW24, O00471	Exocyst complex; Exocyst EXOC5-EXOC6 subcomplex; Exocyst EXOC5-EXOC6-EXOC7 subcomplex	Exoc5	100769231	ENSCGRG00015001159	A0A8C2LJA5, A0A8C2LI24		Exoc5	105504	ENSMUSG00000061244	Q80VK3, Q3U8A5, Q3TPX4		Plasma Membrane	0	0	0	EXOC5 (Exocyst Complex Component 5) is a Protein Coding gene. The exocyst is a multiprotein complex essential for the polarized targeting of exocytic vesicles to specific docking sites on the plasma membrane. EXOC5 is a component of the exocyst complex and is involved in vesicle trafficking.	Sec10/Sec10p	Exosome/secreted	3	0	1	3	10.1074/jbc.ra118.006527	EXOC5	Endocytosis	3	0	1	3	10.1083/jcb.200305029, 10.1152/ajprenal.00032.2014	EXOC5	Targeting to correct compartment/cargo sorting	2	0	1	2	10.1152/ajprenal.00032.2014	EXOC5
EXOC6	EXOC6A,SEC15,SEC15L,SEC15L1,SEC15L3,Sec15p,EXOC6	exocyst complex component 6	54536	ENSG00000138190	B2RDH5, B3KXY5, Q9NZ24, A5YP36, E9PHI3, B7Z6G5, B4DEZ1, Q5VXH8, Q8TAG9, E7EW84	Exocyst complex; Exocyst EXOC5-EXOC6 subcomplex; Exocyst EXOC5-EXOC6-EXOC7 subcomplex	Exoc6	100751436	ENSCGRG00015003770	A0A9J7FPS2, A0A9J7FRI3, A0A9J7FPU6, A0A9J7GRG5, A0A061IEY4, A0A9J7FLU3, A0A8C2MCM5, A0A9J7FMU1		Exoc6	107371	ENSMUSG00000053799	A0A5F8MP92, A0A5F8MPW8, Q3U9D6		Cytosol	0	0	0	EXOC6 (Exocyst Complex Component 6) is a Protein Coding gene. The exocyst is a multiprotein complex essential for the polarized targeting of exocytic vesicles to specific docking sites on the plasma membrane. EXOC5 is a component of the exocyst complex and is involved in vesicle trafficking.	Sec15/Sec15p	Exosome/secreted	4	0	1	4	10.1101/2020.06.25.170936	EXOC6
EXOC6B	SEC15B,SEC15L2,SEMDJL3,EXOC6B	exocyst complex component 6B	23233	ENSG00000144036	A0A0U1RRB6, Q9Y2D4, J3QT38, B8ZZY3		Exoc6b	100757038	ENSCGRG00015014172	A0A9J7H7K4, A0A9J7H4L4, A0A8C2MPD7, G3HQH0		Exoc6b	75914	ENSMUSG00000033769	A6H5Z3, Q3UN15		Plasma Membrane	0	0	0	Component of the exocyst complex involved in the docking of exocytic vesicles with fusion sites on the plasma membrane.	Sec15b	Exosome/secreted	4	0	1	4	10.1083/jcb.201212103	EXOC6B
EXOC7	2-5-3p,BLOM4,EX070,EXO70,EXOC1,Exo70p,YJL085W,EXOC7	exocyst complex component 7	23265	ENSG00000182473	B5MC69, Q96FF0, K7ERQ5, B5MCY9, Q5G0E1, Q63HP7, Q9H8C3, B8XXP2, Q9HA32, Q9UPT5, Q9H9X3, B4DJ07, Q8ND93, Q8WV91	Exocyst complex; Exocyst EXOC5-EXOC6-EXOC7 subcomplex	Exoc7	100754030	ENSCGRG00015006416	A0A8C2QC50, A0A9J7GDL7, A0A9J7GDJ5, A0A9J7H5Q5, A0A8C2LC14, A0A9J7KBF5		Exoc7	53413	ENSMUSG00000020792	A2AAN0, Q7TPT3, Q3TIP4, O35250, Q69ZS4, Q8K121, Q3USE0, Q542L0		Actin Cytoskeleton	0	0	0	Component of the exocyst complex involved in the docking of exocytic vesicles with fusion sites on the plasma membrane.	EXO70	Exosome/secreted	4	0	1	4	10.1091/mbc.e07-05-0461, 10.1016/j.devcel.2012.03.005	EXOC7	Endocytosis	3	0	1	3	10.1371/journal.pone.0032077, 10.1074/jbc.RA119.010821	EXOC7
EXOC8	EXO84,Exo84p,SEC84,EXOC8	exocyst complex component 8	149371	ENSG00000116903	Q5TE82, B3KU33, Q8IYI6	Exocyst complex	Exoc8	100764733	ENSCGRG00015038953	A0A061IEZ5, A0A9J7FLH5		Exoc8	102058	ENSMUSG00000074030	Q6PGF7		Plasma Membrane	0	0	0	Component of the exocyst complex involved in the docking of exocytic vesicles with fusion sites on the plasma membrane.	EXO84	Exosome/secreted	3	0	1	3	10.1111/imr.13159	EXOC8	Endocytosis	3	0	1	3	10.1371/journal.pone.0032077	EXOC8
EXT1	EXT,LGCR,LGS,TRPS2,TTV,EXT1	exostosin glycosyltransferase 1	2131	ENSG00000182197	Q9BVI9, B2R7V2, Q16394	EXT1-EXT2 complex	Ext1	100689334	ENSCGRG00015026401	Q9JK82		Ext1	14042	ENSMUSG00000061731	Q61546, P97464, Q3V1P4		Golgi, Endoplasmic Reticulum, cis-Golgi	0	0	0	This gene encodes an glycosyltransferase involved in the chain elongation of heparan sulfate biosynthesis. The EXT1/EXT2 complex possesses substantially higher glycosyltransferase activity than EXT1 or EXT2 alone.		Heparan sulfate	4	0	1	4	10.1023/B:GLYC.0000043742.99482.01, 10.1006/dbio.2000.9798, 10.1073/pnas.0705807105, 10.1093/jb/mvn040, 10.1074/jbc.M703560200	EXT1
EXT2	SOTV,SSMS,EXT2	exostosin glycosyltransferase 2	2132	ENSG00000151348	O15288, B2R5Z6, Q93063, J3KPT2, Q6NUL1, C9JU51	EXT1-EXT2 complex	Ext2	100751585	ENSCGRG00015012604	A0A9J7KA18, G3HWY2, A0A9J7H418, A0A8C2QKT6, A0A9J7H1L8		Ext2	14043	ENSMUSG00000027198	P70395, Q3TPI7, Q923D6, Q3UFQ0, P70428, V9GX32		Endoplasmic Reticulum	0	0	0	This gene encodes an glycosyltransferase involved in the chain elongation of heparan sulfate biosynthesis. The EXT1/EXT2 complex possesses substantially higher glycosyltransferase activity than EXT1 or EXT2 alone.		Heparan sulfate	4	0	1	4	10.1023/B:GLYC.0000043742.99482.01, 10.1006/dbio.2000.9798, 10.1073/pnas.0705807105, 10.1093/jb/mvn040, 10.1074/jbc.M703560200	EXT2
EXTL1	EXTL,EXTL1	exostosin like glycosyltransferase 1	2134	ENSG00000158008	Q92935, Q6GSC1		Extl1	100770000	ENSCGRG00015018200	G3I3E6, A0A061IE50, A0A9J7FAR1, A0A061ID49, A0A9J7JC33, A0A8C2LAA2		Extl1	56219	ENSMUSG00000028838	E9QKA3, Q9JKV7, Q0VAW4		Endoplasmic Reticulum	0	0	0	This gene encodes a member of the exostosin (EXT) family of glycosyltransferases involved in heparan sulfate biosynthesis.		Heparan sulfate	4	0	1	4	10.1023/B:GLYC.0000043742.99482.01, 10.1080/15216540290114441, 10.1016/S0304-4165(02)00402-6, 10.1074/jbc.M703560200	EXTL1
EXTL2	EXTR2,EXTL2	exostosin like glycosyltransferase 2	2135	ENSG00000162694	Q8IYF4, F5GZK1, Q9UBQ6, D3DT60, Q49A43, Q8N8F1, B2R795		Extl2	100761218	ENSCGRG00015027176	A0A9J7F571, A0A8C2N4K5, G3ID62		Extl2	58193	ENSMUSG00000027963	Q505Q8, Q9ES89, Q3TSR0, K0J1C6, Q8C197, Q3TXF7, Q9CX90		Golgi	0	0	0	This gene encodes a member of the exostosin (EXT) family of glycosyltransferases involved in heparan sulfate biosynthesis.		Heparan sulfate	4	0	1	4	10.1023/B:GLYC.0000043742.99482.01, 10.1080/15216540290114441, 10.1016/S0304-4165(02)00402-6, 10.1074/jbc.M703560200	EXTL2
EXTL3	BOTV,EXTL1L,EXTR1,ISDNA,REGR,RPR,EXTL3	exostosin like glycosyltransferase 3	2137	ENSG00000012232	Q53XT3, A0A384NPY9, D3DST8, O43909, O00225, A0A8Q3SIF4		Extl3	100751999	ENSCGRG00015009654	G3H0J7, A0A9J7F2J4, A0A8C2QEW7		Extl3	54616	ENSMUSG00000021978	E9QKN8, Q9WVL6, Q6P1H4		Golgi	0	0	0	This gene encodes a member of the exostosin (EXT) family of glycosyltransferases involved in heparan sulfate biosynthesis.		Heparan sulfate	4	0	1	4	10.1023/B:GLYC.0000043742.99482.01, 10.1080/15216540290114441, 10.1016/S0304-4165(02)00402-6, 10.1074/jbc.M703560200	EXTL3
FAF2	ETEA,UBXD8,UBXN3B,FAF2	Fas associated factor family member 2	23197	ENSG00000113194	Q9BVM7, O94963, Q96CS3, Q9BRP2, Q8IUF2	HRD1 complex; BAG6-AMFR-FAF2 complex; AUP1-OS9-SEL1L-UBC6e-UBXD8 complex; ZFAND2B complex	Faf2	100767643	ENSCGRG00015018706	A0A8C2MED2, A0A9J7K449, A0A9J7JEN2, A0A061IDM4, G3H193		Faf2	76577	ENSMUSG00000025873	Q3TDN2, Q3U9W2, Q80W42, Q80TP7		Endoplasmic Reticulum	0	0	0	The protein encoded by this gene belongs to the UBXD family of proteins that contains the ubiquitin regulatory domain X (UBX). The ubiquitin regulator-X (UBX) is a discrete protein domain that binds p97/valosin-containing protein (VCP). It has been proposed that VCP can be recruited to the sites of ER dislocation by UBX domain containing membrane proteins UBXD2 and/or FAFS (aka UBXD8).	Added by HM. Not directly invoved in retrotranslocation, but its implicated in recruiting retrotranslocation machinery.	Retrotranslocation	2	0	1	2	10.1016/j.molcel.2009.09.016, 10.1073/pnas.0805371105	FAF2
FAM20A	AI1G,AIGFS,FP2747,FAM20A	FAM20A golgi associated secretory pathway pseudokinase	54757	ENSG00000108950	L8B8N7, B7Z4Y3, Q96MK3, B2RN49, B2RN47, Q9UF95		Fam20a	100750670	ENSCGRG00015011834	A0A8C2M9U2, G3H852		Fam20a	208659	ENSMUSG00000020614	Q8CID3		Golgi, Secreted, Endoplasmic Reticulum	1	1	0	This gene encodes a member of the Fam20 family of atypical kinases. The three members of the Fam20 family modulate a diverse network of secretory pathway components playing crucial roles in health and disease. Fam20A encodes a pseudokinase, proteins that share sequence homology with kinases but lack kinase activity either due to mutations in normally conserved amino acids that catalyze phosphoryl transfer or utilize the kinase fold to transfer molecules other than phosphate. Structural studies show that it allosterically activates Fam20C by forming a heterodimeric/tetrameric complex.		Kinase	4	0	2	[4 4]	10.1016/j.jbc.2021.100267, 10.1016/j.bbapap.2015.03.015, 10.1042/BST20130059	FAM20A', 'FAM20A
FAM20B	gxk1,FAM20B	FAM20B glycosaminoglycan xylosylkinase	9917	ENSG00000116199	O75063, Q5W0C4, Q5W0C3		Fam20b	100772950	ENSCGRG00015015139	A0A061I128, A0A061I3G1, A0A8C2QED0, A0A9J7G0C5		Fam20b	215015	ENSMUSG00000033557	Q8VCS3, Q6ZQA3, Q8BWX2, Q3V201		Golgi	1	0	0	This gene encodes a member of the Fam20 family of atypical kinases. The three members of the Fam20 family modulate a diverse network of secretory pathway components playing crucial roles in health and disease. Fam20B is a glycan kinase that phosphorylates xylose residues within the conserved tetrasaccharide linkages of proteoglycans.		Kinase	4	0	1	4	10.1016/j.jbc.2021.100267, 10.1016/j.bbapap.2015.03.015, 10.1042/BST20130059]	FAM20B
FAM20C	DMP-4,DMP4,G-CK,GEF-CK,RNS,FAM20C	FAM20C golgi associated secretory pathway kinase	56975	ENSG00000177706,ENSG00000281429,ENSG00000282147,ENSG00000288499	Q8IXL6, L8B5W8, Q7Z4I0, Q9NPT2, A4D2Q5, Q5I0W9		Fam20c	100771796	ENSCGRG00015010786	A0A8C2LRA3		Fam20c	80752	ENSMUSG00000025854	Q571A3, Q5MJS3, Q6PKA8, Q4FJP0, Q8JZP7		Golgi, Secreted, Endoplasmic Reticulum	1	1	0	This gene encodes a member of the Fam20 family of atypical kinases. The three members of the Fam20 family modulate a diverse network of secretory pathway components playing crucial roles in health and disease. Fam20C phosphorylates well over 100 substrates in the secretory pathway with overall functions postulated to encompass ER homeostasis, nutrition, cardiac function, coagulation, and biomineralization.		Kinase	4	0	2	[4 4]	10.1016/j.jbc.2021.100267, 10.1016/j.bbapap.2015.03.015, 10.1042/BST20130059, 10.1073/pnas.2100133118	FAM20C', 'FAM20C	ER Ca Homeostasis	2.5	0	1	2.5	10.1016/j.cbpa.2023.102279, 10.7554/eLife.41378.001
FBXO2	FBG1,FBX2,Fbs1,NFB42,OCP1,FBXO2	F-box protein 2	26232	ENSG00000116661	Q6FGJ7, B2R7K7, A0A286YF37, Q9UK22, Q5TGY0, Q8TB29, Q9UKC6		Fbxo2	100762647	ENSCGRG00015002507	A0A9J7FB23, A0A8C2QPQ3		Fbxo2	230904	ENSMUSG00000041556	Q8R0D2, Q80UW2, Q3USR5	Ubiquitin E3 ligase (Fbxo2, Skp1a, Cul1, Rbx1)	Cytoplasm	0	0	0	Substrate recognition component of a SCF (SKP1-CUL1-F-box protein) E3 ubiquitin-protein ligase complex that mediates the ubiquitination and subsequent proteasomal degradation of target proteins.Associated with "Chaperonin-mediate protein folding" Reactome pathway.		Ubiquitination	4	0	2	4	10.2337/db16-1104, 10.1074/jbc.M116.754283, 10.1038/nature00890, 10.1016/S0960-9822(00)80020-2	FBXO2', 'FBXO2
FBXO6	FBG2,FBS2,FBX6,Fbx6b,FBXO6	F-box protein 6	26270	ENSG00000116663	B1AK42, Q9NRD1, Q9UKT3, B2RC88, J3KQ72	Ubiquitin E3 ligase (CUL1, FBXO6, RBX1, SKP1)	LOC100762938	100762938	ENSCGRG00015002391	A0A9J7JEQ9							Cytoplasm	0	0	0	Substrate recognition component of a SCF (SKP1-CUL1-F-box protein) E3 ubiquitin-protein ligase complex that mediates the ubiquitination and subsequent proteasomal degradation of target proteins. The F-box proteins constitute one of the four subunits of the ubiquitin protein ligase complex called SCFs (SKP1-cullin-F-box), which function in phosphorylation-dependent ubiquitination. The F-box proteins are divided into 3 classes: Fbws containing WD-40 domains, Fbls containing leucine-rich repeats, and Fbxs containing either different protein-protein interaction modules or no recognizable motifs. The protein encoded by this gene belongs to the Fbxs class. Recognizes the chitobiose in unfolded N-glycoprotein to target glycoproteins for polyubiquitination and degradation. Able to recognize and bind denatured glycoproteins, which are modified with not only high-mannose but also complex-type oligosaccharides. Associated with "Chaperonin-mediate protein folding" Reactome pathway.		Ubiquitination	4	1	3	[4 4 2]	10.1021/pr2010204, 10.1159/000452517', 10.1074/jbc.M709508200, 10.1016/j.molcel.2009.06.030	FBXO6', 'FBXO6', 'FBXO6	Protein folding	1	0	1	1	REACTOME	FBXO6
FBXO8	DC10,FBS,FBX8,FBXO8	F-box protein 8	26269	ENSG00000164117	Q9NRP5, D6RJ92, Q9NRD0, Q6UWN4, D3DP41, Q8IWE1, Q9UKC4, D6RIC0, B2RB40, A0A0S2Z5D1, G5E9Z0, B3KVY7		Fbxo8	100754825	ENSCGRG00015006357	A0A061IRF9, G3HZR9, A0A9J7H7X5		Fbxo8	50753	ENSMUSG00000038206	Q9QZN3, Q8BP70, Q8JZY7		Cytoplasm	1	0	0	This gene encodes an F-box protein which act as critical components of the SCF ubiquitin-protein ligase complex and primarily determine substrate specificity of ubiquitination through their direct interaction with substrates. This particular F-box protein binds to Afr6 (small GTPase involved in actin remodeling and secretion) and mediates polyubiquitylation of Arf6 (but not other Arf GTPases), and this modification interferes with the interaction between Arf6 activator and effector proteins (inhibits Arf6 activity).	Acts as a regulator for Arf6. Also invovled in the ubiqutinaoin of other proteins (i.e. mTOR) which signals them for degradation, but not as a part of ERAD.	Vesicle trafficking	2	0	1	2	10.1091/mbc.e07-08-0763, 10.1038/s41419-019-1588-z
FKRP	LGMD2I,LGMDR9,MDC1C,MDDGA5,MDDGB5,MDDGC5,FKRP	fukutin related protein	79147	ENSG00000181027	A8K5G7, Q9H9S5							Fkrp	243853	ENSMUSG00000048920	Q8BJR3, Q3TM90, Q8CG64		Golgi	0	0	0	This gene encodes a glycosyltransferase involved in the O-mannosylation in the biosynthesis of O-mannosyl glycans.		O-glycan not-mucin	4	0	1	4	10.1023/B:GLYC.0000043742.99482.01, 10.1373/clinchem.2005.063040, 10.4052/tigg.1930.2SE, 10.2183/pjab.95.004	FKRP
FKTN	CMD1X,FCMD,LGMD2M,LGMDR13,MDDGA4,MDDGB4,MDDGC4,FKTN	fukutin	2218	ENSG00000106692	Q9P295, A0A2R8Y768, Q3MIJ1, I6L9J5, Q96TE1, A0A6Q8PF14, A0A6Q8PG65, O75072, B4E2W4, J3KP13, A0A6Q8PG93, B4DUX9, A0A6Q8PGV4		Fktn	100761516	ENSCGRG00015027701	A0A061IEP4, A0A9J7FJ54, A0A8C2LV86, A0A9J7FFB5, A0A9J7FK04, A0A061II96		Fktn	246179	ENSMUSG00000028414	Q8VD64, A0A1Y7VM91, Q8R507, Q3UMQ5		Golgi, Cytoplasm, Nucleus	0	0	1	This gene encodes a glycosyltransferase that catalyzes the transfer of a ribitol-phosphate (RboP) from CDP-ribitol during O-mannosyl glycan biosynthesis.		O-glycan not-mucin	4	0	1	4	10.1023/B:GLYC.0000043742.99482.01, 10.1373/clinchem.2005.063040, 10.4052/tigg.1930.2SE, 10.2183/pjab.95.004	FCMD
FOXO1	FKH1,FKHR,FOXO1A,FOXO1	forkhead box O1	2308	ENSG00000150907	O43523, Q6NSK6, Q12778, Q5VYC7	FOXO1-FHL2-SIRT1 complex; SMAD3-SMAD4-FOXO1 complex; AKT1-FOXO1-WDFY2 complex; FOXO1-ESR1 complex; APP(AICD)-FOXO1 complex	Foxo1	100768647	ENSCGRG00015008226	A0A8C2LPH3, G3HZV8		Foxo1	56458	ENSMUSG00000044167	Q9R1E0, Q9WVH5, Q9JJW4	FOXO1-CREB1 complex; FOXO1-ATF4 complex; Foxo1-Yap1 complex	Nucleus, Cytoplasm	1	0	0	FOXO1 plays a crucial role in several cellular processes, including cell growth, cell division, and cellular responses to stress and oxidative damage. It acts as a switch that turns genes on or off, and it helps regulate the balance between cell growth and cell death. When cells are exposed to stress, FOXO1 is activated and promotes the expression of genes that help protect cells from damage.		Kinase	4	0	1	4	10.1038/oby.2006.24, 10.1210/jc.2008-1048, 10.1016/j.ymgme.2006.01.003, 10.1016/B978-0-12-819404-1.00013-0		Autophagy (Proteostasis)	4	0	1	4	Uniprot, 10.1038/ncb2069, 10.1074/jbc.M109.024406, 10.1159/000487576, 10.3389/fcell.2019.00114, 10.1016/j.tem.2019.07.009	FOXO1
FUCA1	FUCA,FUCA1	alpha-L-fucosidase 1	2517	ENSG00000179163	Q8NAC2, Q14335, P04066, Q3LID0, Q14334, B2RBG3		Fuca1	100752441	ENSCGRG00015019398	G3HMV7		Fuca1	71665	ENSMUSG00000028673	B1AV51, Q9DD22, Q3TCW3, Q8BN13, Q3UAH8, Q99LJ1		Lysosome	0	0	0	FUCA1 encodes a lysosomal enzyme involved in the degradation of fucose-containing glycoproteins and glycolipids. Alpha-L-fucosidase is responsible for hydrolyzing the alpha-1,6-linked fucose joined to the reducing-end N-acetylglucosamine of the carbohydrate moieties of glycoproteins.		Lysosomal degradation/Glyco-conjugate degradation	3	0	1	3	10.1073/pnas.2111506119, 10.1016/j.str.2022.09.002
FUCA2	dJ20N2.5,FUCA2	alpha-L-fucosidase 2	2519	ENSG00000001036	Q8NBK4, Q9BTY2, Q7Z6Y2, Q7Z6V1, E9PEB6		Fuca2	100756134	ENSCGRG00015021829	A0A8C2M0S2		Fuca2	66848	ENSMUSG00000019810	Q505Q3, Q9D7Z8, Q8VEM3, Q99KR8, Q9DCL7		Lysosome	0	1	0	FUCA2 encodes alpha-L-fucosidase 2, which is responsible for hydrolyzing the alpha-1,6-linked fucose joined to the reducing-end N-acetylglucosamine of the carbohydrate moieties of glycoproteins. FUCA1 is a paralog of FUCA2. While FUCA2 has fucosidase activity, very few studies have been conducted so far to determine its function.		Lysosomal degradation/Glyco-conjugate degradation	2	0	1	2	10.1016/0888-7543(89)90319-4, 10.21037/tcr-22-1850
FUT1	H,HH,HSC,FUT1	fucosyltransferase 1 (H blood group)	2523	ENSG00000174951	Q6IZA2, A0A7S8F8B8, B3GVB9, A0A0A0QYD1, O14506, A0A385GJ30, A0A7L9R2Q2, I7C6Y9, O14507, F5BH05, Q4JGW8, P19526, Q8IVN2, Q8WXB6, O14505, A0A7T6AP85, C0L7J0, A0A1Z1GDY1		Fut1	100757047	ENSCGRG00015042148	A0A061I440		Fut1	14343	ENSMUSG00000008461	P97327, O09160, Q920W5, Q9JL28, Q32MG3		Golgi	0	0	0	This gene encodes a Golgi membrane protein that catalyzes the transfer of L-fucose, from a guanosine diphosphate-beta-L-fucose, to the terminal galactose residue of glycoconjugates. This protein catalyzes the synthesis of Globo H and Fuc-Lc4Cer by adding a terminal fucose moiety via α1-2 linkage.		Lacto/neolacto series	4	0	1	4	10.1023/B:GLYC.0000043742.99482.01, 10.1111/j.1349-7006.2005.00005.x, 10.1002/1873-3468.13917	FUT1	Globo series	4	0	1	4	10.1023/B:GLYC.0000043742.99482.01, 10.1073/pnas.1007290108, 10.3390/biom11010062	FUT1
FUT10	FUCTX,FUT10	fucosyltransferase 10	84750	ENSG00000172728	Q9BSR3, A8KAC8, Q70GG3, Q8IVJ3, Q8IVI7, Q8IVI6, B4DLS4, Q8TE43, Q6P4F1		Fut10	100760260	ENSCGRG00015016832	A0A8C2M5S6, A0A9J7HGA2		Fut10	171167	ENSMUSG00000046152	Q8K0S3, Q8R247, Q5F2L2, Q8C457		Endoplasmic Reticulum, Golgi	0	0	0	This gene encodes a fucosyltransferase known to predominantly fucosylate the innermost N-acetyl glucosamine (GlcNAc) residue in biantennary N-glycan acceptors.		N-glycan	4	0	1	4	10.1023/B:GLYC.0000043742.99482.01, 10.1074/jbc.M809312200, 10.1074/jbc.M113.469403	FUT10
FUT11	FUCTXI,FUT11	fucosyltransferase 11	170384	ENSG00000196968	Q8IYE4, Q495W5, Q495W7, B2RC53		Fut11	100758336	ENSCGRG00015016756	A0A8C2MHS4, G3GWP2		Fut11	73068	ENSMUSG00000039357	Q8BHC9, Q9CXS9, B2RRR9		Endoplasmic Reticulum	0	0	0	This gene encodes a fucosyltransferase thought to predominantly fucosylate biantennary N-glycan substrates.		N-glycan	2	0	2	[2 2]	10.1023/B:GLYC.0000043742.99482.01, 10.1074/jbc.M809312200	FUT11', 'FUT11
FUT2	B12QTL1,SE,SEC2,Se2,sej,FUT2	fucosyltransferase 2	2524	ENSG00000176920	Q5D0G2, Q5XLR8, B3W6G7, Q0VAG5, A8K2L2, Q10981, A0A7M4CF15, Q14338, B5B9L6		LOC103163675	103163675				Fut2	14344	ENSMUSG00000055978	A6H6C9, Q9JL27, O70504, Q91VF0		Golgi	0	0	0	This gene encodes a Golgi membrane protein that catalyzes the transfer of L-fucose, from a guanosine diphosphate-beta-L-fucose, to the terminal galactose residue of glycoconjugates. This protein catalyzes the synthesis of Globo H and Fuc-Lc4Cer by adding a terminal fucose moiety via α1-2 linkage.		Lacto/neolacto series	4	0	1	4	10.1023/B:GLYC.0000043742.99482.01, 10.1111/j.1349-7006.2005.00005.x, 10.1002/1873-3468.13917, 10.1016/j.legalmed.2004.12.003	FUT2	Globo series	4	0	1	4	10.1023/B:GLYC.0000043742.99482.01, 10.1073/pnas.1007290108, 10.3390/biom11010062	FUT2
FUT3	CD174,FT3B,FucT-III,LE,Les,FUT3	fucosyltransferase 3 (Lewis blood group)	2525	ENSG00000171124	Q9P1W6, B3W6H0, A0A9E8S311, A8K737, B5B9M4												Golgi, Plasma Membrane	0	0	0	This gene encodes = a member of the fucosyltransferase family, which catalyzes the addition of fucose to precursor polysaccharides. FUL3 catalyzes the addition of a fucose residue to the H antigen to produce LeB (Lewis B) or to the precursor of H to produce LeA (Lewis A) in Lewis antigen biosynthesis.		Lacto/neolacto series	4	0	1	4	10.1023/B:GLYC.0000043742.99482.01, 10.1016/j.legalmed.2004.12.003, 10.1016/j.bbagen.2011.09.011	FUT3
FUT4	CD15,ELFT,FCT3A,FUC-TIV,FUTIV,LeX,SSEA-1,FUT4	fucosyltransferase 4	2526	ENSG00000196371	P22083, B2RMS0		Fut4	100754814	ENSCGRG00015036214	Q9JIK2, A0A8C2LZN7		Fut4	14345	ENSMUSG00000049307	Q11127, Q544B8, B2RPT3		Golgi	0	0	0	This gene encodes a member of the fucosyltransferase family, which catalyzes the addition of fucose to precursor polysaccharides. FUT4 transfers fucose to N-acetyllactosamine polysaccharides to generate fucosylated carbohydrate structures.		O-glycan not-mucin	3	0	1	3	10.1023/B:GLYC.0000043742.99482.01, 10.1007/978-1-4419-7877-6_25	FUT4	Lacto/neolacto series	4	0	1	4	10.1023/B:GLYC.0000043742.99482.01, 10.1016/j.pharmthera.2021.107994, 10.1007/s10719-011-9327-4	FUT4
FUT5	FUC-TV,FUT5	fucosyltransferase 5	2527	ENSG00000130383	Q11128, A8K4X2, K7ENC0, A0A9E8S311												Golgi	0	0	0	This gene encodes a member of the fucosyltransferase family, which catalyzes the addition of fucose to precursor polysaccharides. FUT5 that is involved in the synthesis of LeX (Lewis X) and sLex (sialyl Lewis X), and has also been reported to produce LeA (Lewis A), LeB (Lewis B) and sLeA (sialyl Lewis A).		Lacto/neolacto series	4	0	1	4	10.1023/B:GLYC.0000043742.99482.01, 10.1016/j.bbagen.2011.09.011, 10.1016/j.biocel.2009.09.010	FUT5
FUT6	FCT3A,FT1A,Fuc-TVI,FucT-VI,FUT6	fucosyltransferase 6	2528	ENSG00000156413	D6W637, Q9UND8, A6NEX0, P51993, B2R7V3												Golgi, Secreted	0	0	0	This gene encodes a member of the fucosyltransferase family, which catalyzes the addition of fucose to precursor polysaccharides. FUT6 is a Golgi stack membrane protein that is involved in the synthesis of LeX (Lewis X) and sLex (sialyl Lewis X).		Lacto/neolacto series	4	0	1	4	10.1023/B:GLYC.0000043742.99482.01, 10.1038/s42003-021-02295-8, 10.1016/j.biocel.2009.09.010	FUT6
FUT7	FucT-VII,FUT7	fucosyltransferase 7	2529	ENSG00000180549	B2R7U7, Q6DK54, Q11130		Fut7	100772214		A0A8C2LJF9, G3IJC2		Fut7	14347	ENSMUSG00000036587	Q11131, Q0VGH5, Q3SWS0, E2D0W5		Golgi	0	0	0	This gene encodes a member of the fucosyltransferase family, which catalyzes the addition of fucose to precursor polysaccharides. FUT7 is a Golgi stack membrane protein involved in the synthesis of sLeX (sialyl Lewis X).		O-glycan not-mucin	4	0	1	4	10.1023/B:GLYC.0000043742.99482.01, 10.1007/978-1-4419-7877-6_25	FUT7	Lacto/neolacto series	4	0	1	4	10.1023/B:GLYC.0000043742.99482.01, 10.1021/acs.jproteome.1c00911	FUT7
FUT8	CDGF,CDGF1,FUT8	fucosyltransferase 8	2530	ENSG00000033170	O00235, Q8IUA5, Q9BYC5, Q9BYC6, G3V5N0, Q9P2U5, G3XAD2, B4DFS7, Q9P2U6, Q546E0, A8K8P8		Fut8	100751648	ENSCGRG00015027851	A0A9J7GYD5, G3HCE4		Fut8	53618	ENSMUSG00000021065	Q3UYN7, Q543F5, B2X2D8, Q921U1, Q9WTS2, B2X2D7		Golgi	0	0	0	This gene encodes a member of the fucosyltransferase family, which catalyzes the addition of fucose to precursor polysaccharides. FUT8 transfers fucose onto proximal N-acetylglucosamine from N-linked oligosaccharides.		N-glycan	4	0	1	4	10.1023/B:GLYC.0000043742.99482.01, 10.1016/j.biocel.2009.09.010, 10.1093/glycob/11.10.119R, 10.1021/acscatal.1c01698	FUT8	Keratan sulfate	4	0	1	4	10.1023/B:GLYC.0000043742.99482.01, 10.30699/acadpub.mci.3.1.25	FUT8
FUT9	Fuc-TIX,FUT9	fucosyltransferase 9	10690	ENSG00000172461	Q5T0W4, Q5Q0U2, Q9Y231		Fut9	100689036	ENSCGRG00015040511	G3I481, Q9JIG1		Fut9	14348	ENSMUSG00000055373	Q14AE3, O88819, Q3TQ63		Golgi, trans-Golgi	0	0	0	This gene encodes a member of the fucosyltransferase family, which catalyzes the addition of fucose to precursor polysaccharides. FUT9 is predominantly known for its involvement in the synthesis of LeX (Lewis X). Other FUT9-specific Lewis antigens include LeY (Lewis Y) and VIM2.		O-glycan not-mucin	4	0	1	4	10.1023/B:GLYC.0000043742.99482.01, 10.3390/cells10113058, 10.1074/jbc.M112.400929	FUT9	Lacto/neolacto series	4	0	1	4	10.1023/B:GLYC.0000043742.99482.01, 10.1074/jbc.RA117.000775, 10.3390/cancers12092580	FUT9	Globo series	4	0	1	4	10.1023/B:GLYC.0000043742.99482.01, 10.1186/1471-213X-8-109, 10.3390/cancers12092580	FUT9
GAL3ST1	CST,GAL3ST1	galactose-3-O-sulfotransferase 1	9514	ENSG00000128242	B2R7S4, Q99999, Q96C63		Gal3st1	100756367	ENSCGRG00015001061	G3I148, A0A8C2MHL2		Gal3st1	53897	ENSMUSG00000049721	Q9JHE4, Q9D8V6		Golgi	0	0	0	GAL3ST1 encodes for the glycolipid-specific GalCer sulfotransferase, which adds a sulfate group to GalCer to form SM4.		Glycosphingolipid	4	0	1	4	10.1023/B:GLYC.0000043742.99482.01, 10.1007/s10719-014-9563-5, 10.1016/j.neuroscience.2019.12.029	GAL3ST1
GAL3ST2	GAL3ST-2,GP3ST,GAL3ST2	galactose-3-O-sulfotransferase 2	64090	ENSG00000154252,ENSG00000276126	Q17RK0, Q57Z52, Q9H3Q3, A0A0J9YWU2		Gal3st2	100755837	ENSCGRG00015032354	A0A9J7J7M7, A0A8C2LBQ3							Golgi	0	0	0	This gene encodes a member of the galactose-3-O-sulfotransferase protein family involved in the sulfation of terminal galactose residues on N- and O-glycans.		O-glycan	4	0	1	4	10.1023/B:GLYC.0000043742.99482.01, 10.1002/mnfr.201400639, 10.1016/j.mcpro.2021.100150, 10.1016/j.jbc.2021.101382, 10.1016/j.mam.2016.07.001	GAL3ST2	N-glycan	4	0	1	4	10.1023/B:GLYC.0000043742.99482.01, 10.1016/j.mam.2016.07.001 , 10.1016/j.bioorg.2022.106070
GAL3ST3	GAL3ST-3,GAL3ST2,GAL3ST3	galactose-3-O-sulfotransferase 3	89792	ENSG00000175229	Q96A11, Q14D05		Gal3st3	100769025	ENSCGRG00015016275	A0A3L7HWQ3		Gal3st3	545276	ENSMUSG00000047658	P61315		Golgi	0	0	0	This gene encodes a member of the galactose-3-O-sulfotransferase protein family involved in the sulfation of terminal galactose residues on N- and O-glycans.		O-glycan	3	0	1	3	10.1023/B:GLYC.0000043742.99482.01, 10.1074/jbc.M100348200, , 10.1021/acs.biochem.9b01015	GAL3ST3	N-glycan	3	0	1	3	10.1023/B:GLYC.0000043742.99482.01, 10.1074/jbc.M111.305334, 10.1093/glycob/cwy023
GAL3ST4	GAL3ST-4,GAL3ST4	galactose-3-O-sulfotransferase 4	79690	ENSG00000197093	Q96E33, A4D2A8, Q9HA78, D6W5U5, B3KRX9, B4DWL8, Q8N3P7, Q8WZ17, Q96RP7		Gal3st4	100771720	ENSCGRG00015038550	A0A8C2MZR9, A0A8C2QPB5, A0A061I505		Gal3st4	330217	ENSMUSG00000075593	Q3TRU1, E9Q7N6, Q3UTX9, Q3V1B8		Golgi	0	0	0	This gene encodes a member of the galactose-3-O-sulfotransferase protein family. It catalyzes the transfer of sulfate to beta-1,3-linked galactose residues in O-linked glycoproteins.		O-glycan	4	0	1	4	10.1023/B:GLYC.0000043742.99482.01, 10.1016/j.jbc.2021.101382, 10.1016/j.mcpro.2021.100150, 10.1007/s00436-008-1152-8	GAL3ST4
GALNT1	GALNAC-T1,GALNT1	polypeptide N-acetylgalactosaminyltransferase 1	2589	ENSG00000141429	Q86TJ7, A8KAJ7, Q10472, Q9UM86		Galnt1	100763868	ENSCGRG00015022701	A0A8C2LQL7		Galnt1	14423	ENSMUSG00000000420	Q5BKS3, Q7TND1, O08912		Golgi	0	0	0	This gene encodes a member of the UDP-N-acetyl-alpha-D-galactosamine:polypeptide N-acetylgalactosaminyltransferase (GalNAc-T) family of enzymes. These enzyme initiate and regulate mucin-type O-glycosylation in the Golgi via the transfer of GalNAc to serine and threonine residues on target proteins. 20 isoforms of GalNAc-Ts have been identified in humans, however the importance and exact biological role of each isoform remains unclear.		O-glycan mucin	4	0	1	4	10.1023/B:GLYC.0000043742.99482.01, 10.3390/molecules26185504	GALNT1
GALNT10	GALNACT10,PPGALNACT10,PPGANTASE10,GALNT10	polypeptide N-acetylgalactosaminyltransferase 10	55568	ENSG00000164574	Q86SR1, Q8IXJ2, Q6IN56, Q9H8E1, B3KXC9, Q9Y4M4, Q96IV2, Q8TEJ2, Q86VP8		Galnt10	100768523	ENSCGRG00015019713	A0A9J7GE79, A0A8C2N1A1, G3HFV4, A0A9J7JXM4		Galnt10	171212	ENSMUSG00000020520	Q3TXV9, Q8BZU8, Q6KAQ2, Q91YJ6, Q5SQF9, Q6P9S7		Golgi	0	0	0	This gene encodes a member of the UDP-N-acetyl-alpha-D-galactosamine:polypeptide N-acetylgalactosaminyltransferase (GalNAc-T) family of enzymes. These enzyme initiate and regulate mucin-type O-glycosylation in the Golgi via the transfer of GalNAc to serine and threonine residues on target proteins. 20 isoforms of GalNAc-Ts have been identified in humans, however the importance and exact biological role of each isoform remains unclear.		O-glycan mucin	4	0	1	4	10.1023/B:GLYC.0000043742.99482.01, 10.3390/molecules26185504	GALNT10
GALNT11	GALNAC-T11,GALNACT11,GALNT11	polypeptide N-acetylgalactosaminyltransferase 11	63917	ENSG00000178234	B3KWF4, B7Z5G5, C9J8A7, A0A090N7X6, Q9UDR8, Q9H6C2, Q8NCW6, Q6PCD1, Q9H6Z5		Galnt11	100758359	ENSCGRG00015005886	A0A9J7KCB6, G3HB53		Galnt11	231050	ENSMUSG00000038072	Q921L8, Q8K032, Q3TT83, Q8BU26		Golgi	0	0	0	This gene encodes a member of the UDP-N-acetyl-alpha-D-galactosamine:polypeptide N-acetylgalactosaminyltransferase (GalNAc-T) family of enzymes. These enzyme initiate and regulate mucin-type O-glycosylation in the Golgi via the transfer of GalNAc to serine and threonine residues on target proteins. 20 isoforms of GalNAc-Ts have been identified in humans, however the importance and exact biological role of each isoform remains unclear.		O-glycan mucin	4	0	1	4	10.1023/B:GLYC.0000043742.99482.01, 10.3390/molecules26185504	GALNT11
GALNT12	CRCS1,GalNAc-T12,GALNT12	polypeptide N-acetylgalactosaminyltransferase 12	79695	ENSG00000119514	Q58A70, Q9H771, Q8IXK2, Q96CT9, Q5TCF7, Q8NG54		Galnt12	100772146	ENSCGRG00015027927	G3H7G7, A0A8C2N1K9		Galnt12	230145	ENSMUSG00000039774	Q8BGT9, Q60GT3		Golgi	0	0	0	This gene encodes a member of the UDP-N-acetyl-alpha-D-galactosamine:polypeptide N-acetylgalactosaminyltransferase (GalNAc-T) family of enzymes. These enzyme initiate and regulate mucin-type O-glycosylation in the Golgi via the transfer of GalNAc to serine and threonine residues on target proteins. 20 isoforms of GalNAc-Ts have been identified in humans, however the importance and exact biological role of each isoform remains unclear.		O-glycan mucin	4	0	1	4	10.1023/B:GLYC.0000043742.99482.01, 10.3390/molecules26185504	GALNT12
GALNT13	GalNAc-T13,GALNT13	polypeptide N-acetylgalactosaminyltransferase 13	114805	ENSG00000144278	Q8IUC8, Q6ZWG1, Q68VI8, A0A1L4BJA8, Q08ER7, Q9UIE5, Q96PX0, A0A1L4BJA9, B3KY85		Galnt13	100768831	ENSCGRG00015010473	A0A8C2LFG2		Galnt13	271786	ENSMUSG00000060988	Q8BYT3, Q8CF93, A2RRI8, Q8BLE4		Golgi	0	0	0	This gene encodes a member of the UDP-N-acetyl-alpha-D-galactosamine:polypeptide N-acetylgalactosaminyltransferase (GalNAc-T) family of enzymes. These enzyme initiate and regulate mucin-type O-glycosylation in the Golgi via the transfer of GalNAc to serine and threonine residues on target proteins. 20 isoforms of GalNAc-Ts have been identified in humans, however the importance and exact biological role of each isoform remains unclear.		O-glycan mucin	4	0	1	4	10.1023/B:GLYC.0000043742.99482.01, 10.3390/molecules26185504	GALNT13
GALNT14	GALNT15,GalNac-T10,GalNac-T14,GALNT14	polypeptide N-acetylgalactosaminyltransferase 14	79623	ENSG00000158089	Q8IVI4, Q4ZG75, Q53TJ0, Q96FL9, Q9H9J8, B7Z5C5, Q9H827, J3KQQ5, B3KV89, Q53SU1, Q9BRH1		Galnt14	100759781	ENSCGRG00015024452	A0A8C2LRC8		Galnt14	71685	ENSMUSG00000024064	Q9DCJ2, Q8BVG5, Q08EC9, Q8BTI6, Q60GT2		Golgi	0	0	0	This gene encodes a member of the UDP-N-acetyl-alpha-D-galactosamine:polypeptide N-acetylgalactosaminyltransferase (GalNAc-T) family of enzymes. These enzyme initiate and regulate mucin-type O-glycosylation in the Golgi via the transfer of GalNAc to serine and threonine residues on target proteins. 20 isoforms of GalNAc-Ts have been identified in humans, however the importance and exact biological role of each isoform remains unclear.		O-glycan mucin	4	0	1	4	10.1023/B:GLYC.0000043742.99482.01, 10.3390/molecules26185504	GALNT14
GALNT15	GALNACT15,GALNT13,GALNT7,GALNTL2,PIH5,pp-GalNAc-T15,GALNT15	polypeptide N-acetylgalactosaminyltransferase 15	117248	ENSG00000131386	Q96DJ5, Q68VJ0, Q96C46, F1LIP6, C9JGI4, Q86T60, B2R638, Q8N3T1, A6NMN1		Galnt15	100766936	ENSCGRG00015021376	A0A8C2QKQ7, A0A9J7J2X8		Galnt15	78754	ENSMUSG00000021903	A3KN88, Q60GT1, Q9D2N8		Golgi	0	0	0	This gene encodes a member of the UDP-N-acetyl-alpha-D-galactosamine:polypeptide N-acetylgalactosaminyltransferase (GalNAc-T) family of enzymes. These enzyme initiate and regulate mucin-type O-glycosylation in the Golgi via the transfer of GalNAc to serine and threonine residues on target proteins. 20 isoforms of GalNAc-Ts have been identified in humans, however the importance and exact biological role of each isoform remains unclear.		O-glycan mucin	4	0	1	4	10.1023/B:GLYC.0000043742.99482.01, 10.3390/molecules26185504	GALNT15
GALNT16	GALNACT16,GALNTL1,GalNAc-T16,GALNT16	polypeptide N-acetylgalactosaminyltransferase 16	57452	ENSG00000100626	Q4KMG3, Q68VJ8, Q8N428, Q58A55, Q9ULT9		Galnt16	100764829		A0A8C2MYN6, A0A9J7GZ47		Galnt16	108760	ENSMUSG00000021130	Q69ZR3, Q60GT0, Q9JJ61		Golgi	0	0	0	This gene encodes a member of the UDP-N-acetyl-alpha-D-galactosamine:polypeptide N-acetylgalactosaminyltransferase (GalNAc-T) family of enzymes. These enzyme initiate and regulate mucin-type O-glycosylation in the Golgi via the transfer of GalNAc to serine and threonine residues on target proteins. 20 isoforms of GalNAc-Ts have been identified in humans, however the importance and exact biological role of each isoform remains unclear.		O-glycan mucin	4	0	1	4	10.1023/B:GLYC.0000043742.99482.01, 10.3390/molecules26185504	GALNT16
GALNT17	GALNACT17,GALNT16,GALNT20,GALNTL3,GalNAc-T17,GalNAc-T19,GalNAc-T5L,WBSCR17,GALNT17	polypeptide N-acetylgalactosaminyltransferase 17	64409	ENSG00000185274	Q9NTA8, Q2L4S5, Q58A53, Q6IS24, Q8NFV9		Galnt17	100750837	ENSCGRG00015002517	A0A9J7FY65		Galnt17	212996	ENSMUSG00000034040	Q8K483, Q59J92, Q8BKN7, Q8BUY1, Q7TT15, Q8BZC8, Q8BX73		Golgi	0	0	0	This gene encodes a member of the UDP-N-acetyl-alpha-D-galactosamine:polypeptide N-acetylgalactosaminyltransferase (GalNAc-T) family of enzymes. This enzyme catalyzes the GalNAc-transfer from UDP-GalNAc to Ser or Thr residue in the protein. The product is GalNAc-alpha-O-Ser/Thr structure, so-called Tn-antigen, which is the base structure of mucin type O-glycan. The acceptor substrate (protein) is typically Mucin. GALNT17 is the 17th member of this enzyme family. This is highly homologous to T10, however, suggested specific functions in spermatocytos during meiosis. This isozyme was published as GALNT20 by Peng et al. in 2010.		O-glycan mucin	4	0	1	4	10.1023/B:GLYC.0000043742.99482.01, 10.3390/molecules26185504	GALNT20
GALNT18	GALNACT18,GALNT15,GALNTL4,GalNAc-T15,GalNAc-T18,GALNT18	polypeptide N-acetylgalactosaminyltransferase 18	374378	ENSG00000110328	O95903, Q58A54, Q6P9A2, Q8NDY9, B3KNV8		Galnt18	100767393	ENSCGRG00015006806	A0A9J7GQL9, A0A8C2MF70, A0A9J7GR89		Galnt18	233733	ENSMUSG00000038296	Q8K1B9, Q59J91		Golgi	0	0	0	This gene encodes a member of the UDP-N-acetyl-alpha-D-galactosamine:polypeptide N-acetylgalactosaminyltransferase (GalNAc-T) family of enzymes. These enzyme initiate and regulate mucin-type O-glycosylation in the Golgi via the transfer of GalNAc to serine and threonine residues on target proteins. 20 isoforms of GalNAc-Ts have been identified in humans, however the importance and exact biological role of each isoform remains unclear.		O-glycan mucin	4	0	1	4	10.1023/B:GLYC.0000043742.99482.01, 10.3390/molecules26185504	GALNT18
GALNT2	GalNAc-T2,GALNT2	polypeptide N-acetylgalactosaminyltransferase 2	2590	ENSG00000143641	A0A1L7NY50, B7Z8V8, Q10471, A0A1L7NY41, C5HU00, A8K1Y3, B7Z6K2, Q9NPY4		Galnt2	100767525	ENSCGRG00015009383	A0A9J7FIZ1, A0A8C2LYS8, G3GX17		Galnt2	108148	ENSMUSG00000089704	Q6PB93, Q922K5, Q8BL27, Q99ME1, Q3UA32, Q7TSI5		Golgi	0	0	0	This gene encodes a member of the UDP-N-acetyl-alpha-D-galactosamine:polypeptide N-acetylgalactosaminyltransferase (GalNAc-T) family of enzymes. These enzyme initiate and regulate mucin-type O-glycosylation in the Golgi via the transfer of GalNAc to serine and threonine residues on target proteins. 20 isoforms of GalNAc-Ts have been identified in humans, however the importance and exact biological role of each isoform remains unclear.		O-glycan mucin	4	0	1	4	10.1023/B:GLYC.0000043742.99482.01, 10.3390/molecules26185504	GALNT2
GALNT3	GalNAc-T3,HFTC,HFTC1,HHS,GALNT3	polypeptide N-acetylgalactosaminyltransferase 3	2591	ENSG00000115339	C9J2C3, Q14435, Q53TG9, B2R8J0, Q7Z476		Galnt3	100753226	ENSCGRG00015006328	A0A9J7H4H7, A0A8C2M504		Galnt3	14425	ENSMUSG00000026994	P70419, Q3UXL2, Q80V55		Plasma Membrane	0	0	0	This gene encodes a member of the UDP-N-acetyl-alpha-D-galactosamine:polypeptide N-acetylgalactosaminyltransferase (GalNAc-T) family of enzymes. These enzyme initiate and regulate mucin-type O-glycosylation in the Golgi via the transfer of GalNAc to serine and threonine residues on target proteins. 20 isoforms of GalNAc-Ts have been identified in humans, however the importance and exact biological role of each isoform remains unclear.		O-glycan mucin	4	0	1	4	10.1023/B:GLYC.0000043742.99482.01, 10.3390/molecules26185504	GALNT3
GALNT4	GALNAC-T4,GALNACT4,GALNT4	polypeptide N-acetylgalactosaminyltransferase 4	8693	ENSG00000257594	B4DMX6, O00208, Q8N4A0, B2R775		LOC100765247	100765247	ENSCGRG00015038114	A0A9J7JAG3		Galnt4	14426	ENSMUSG00000090035	O08832, Q3U681		Golgi	0	0	0	This gene encodes a member of the UDP-N-acetyl-alpha-D-galactosamine:polypeptide N-acetylgalactosaminyltransferase (GalNAc-T) family of enzymes. These enzyme initiate and regulate mucin-type O-glycosylation in the Golgi via the transfer of GalNAc to serine and threonine residues on target proteins. 20 isoforms of GalNAc-Ts have been identified in humans, however the importance and exact biological role of each isoform remains unclear.		O-glycan mucin	4	0	1	4	10.1023/B:GLYC.0000043742.99482.01, 10.3390/molecules26185504	GALNT4
GALNT5	GALNAC-T5,GALNACT5,GALNT5	polypeptide N-acetylgalactosaminyltransferase 5	11227	ENSG00000136542	A5PKZ1, A5PL16, Q9UGK7, Q9UHL6, Q7Z7M9		Galnt5	100757219	ENSCGRG00015010133	A0A8C2LFH0, G3HHT7		Galnt5	241391	ENSMUSG00000026828	Q14B51, A2AS75, Q8C102		Golgi	0	0	0	This gene encodes a member of the UDP-N-acetyl-alpha-D-galactosamine:polypeptide N-acetylgalactosaminyltransferase (GalNAc-T) family of enzymes. These enzyme initiate and regulate mucin-type O-glycosylation in the Golgi via the transfer of GalNAc to serine and threonine residues on target proteins. 20 isoforms of GalNAc-Ts have been identified in humans, however the importance and exact biological role of each isoform remains unclear.		O-glycan mucin	4	0	1	4	10.1023/B:GLYC.0000043742.99482.01, 10.3390/molecules26185504	GALNT5
GALNT6	GALNAC-T6,GalNAcT6,GALNT6	polypeptide N-acetylgalactosaminyltransferase 6	11226	ENSG00000139629	Q24JS2, Q9H6G2, D7UNW5, Q8IYH4, Q9UIV5, Q8NCL4		Galnt6	100751126	ENSCGRG00015028592	G3ILK5, A0A3L7IAZ7		Galnt6	207839	ENSMUSG00000037280	Q3TWF0, Q0VE84, Q8CED2, Q9QZ16, Q8C7U7		Golgi	0	0	0	This gene encodes a member of the UDP-N-acetyl-alpha-D-galactosamine:polypeptide N-acetylgalactosaminyltransferase (GalNAc-T) family of enzymes. These enzyme initiate and regulate mucin-type O-glycosylation in the Golgi via the transfer of GalNAc to serine and threonine residues on target proteins. 20 isoforms of GalNAc-Ts have been identified in humans, however the importance and exact biological role of each isoform remains unclear.		O-glycan mucin	4	0	1	4	10.1023/B:GLYC.0000043742.99482.01, 10.3390/molecules26185504	GALNT6
GALNT7	GALNAC-T7,GalNAcT7,GALNT7	polypeptide N-acetylgalactosaminyltransferase 7	51809	ENSG00000109586	H0YAH3, Q7Z5W7, B3KQU3, Q86SF2, Q9UJ28		Galnt7	100762043	ENSCGRG00015006210	G3HKX9, A0A8C2QFF4, A0A8C2LPC3		Galnt7	108150	ENSMUSG00000031608	Q8BY62, Q80VA0, Q3U9K4, Q8BZW0, Q91VW6, Q8BZ70, Q99MD7		Golgi	0	0	0	This gene encodes a member of the UDP-N-acetyl-alpha-D-galactosamine:polypeptide N-acetylgalactosaminyltransferase (GalNAc-T) family of enzymes. These enzyme initiate and regulate mucin-type O-glycosylation in the Golgi via the transfer of GalNAc to serine and threonine residues on target proteins. 20 isoforms of GalNAc-Ts have been identified in humans, however the importance and exact biological role of each isoform remains unclear.		O-glycan mucin	4	0	1	4	10.1023/B:GLYC.0000043742.99482.01, 10.3390/molecules26185504	GALNT7
GALNT8	GALNAC-T8,GALNT8	polypeptide N-acetylgalactosaminyltransferase 8	26290	ENSG00000130035	Q9NY28, B2RU02		Galnt8	100764127	ENSCGRG00015004440	A0A9J7JZV5, G3GUK8		Gm29788	101056148	ENSMUSG00000118420			Golgi	0	0	0	This gene encodes a member of the UDP-N-acetyl-alpha-D-galactosamine:polypeptide N-acetylgalactosaminyltransferase (GalNAc-T) family of enzymes. These enzyme initiate and regulate mucin-type O-glycosylation in the Golgi via the transfer of GalNAc to serine and threonine residues on target proteins. 20 isoforms of GalNAc-Ts have been identified in humans, however the importance and exact biological role of each isoform remains unclear.		O-glycan mucin	4	0	1	4	10.1023/B:GLYC.0000043742.99482.01, 10.3390/molecules26185504	GALNT8
GALNT9	GALNAC-T9,GALNACT9,GALNT9	polypeptide N-acetylgalactosaminyltransferase 9	50614	ENSG00000182870,ENSG00000288490	Q6NT54, Q9HCQ5, Q8NFR1, J3KNN1, Q52LR8		Galnt9	100773797	ENSCGRG00015021112	A0A8C2MEZ4, G3HCC9		Galnt9	231605	ENSMUSG00000033316	Q3TB05, G3X942		Golgi	0	0	0	This gene encodes a member of the UDP-N-acetyl-alpha-D-galactosamine:polypeptide N-acetylgalactosaminyltransferase (GalNAc-T) family of enzymes. These enzyme initiate and regulate mucin-type O-glycosylation in the Golgi via the transfer of GalNAc to serine and threonine residues on target proteins. 20 isoforms of GalNAc-Ts have been identified in humans, however the importance and exact biological role of each isoform remains unclear.		O-glycan mucin	4	0	1	4	10.1023/B:GLYC.0000043742.99482.01, 10.3390/molecules26185504	GALNT9
GALNT20	GALNTL5, GALNT20	polypeptide N-acetylgalactosaminyltransferase like 5	168391	ENSG00000106648	Q9UDR9, Q8NCV4, Q7Z4T8, Q75KN2, Q8WW05, Q75MD3, A0A090N7Y5		Galntl5	100767659	ENSCGRG00015005910	A0A9J7GFQ2, A0A8C2LPZ3		Galntl5	67909	ENSMUSG00000028938	Q9D4M9, D3Z533, A6H655, Q810S4, Q9CW06		Late Endosome	0	0	0	This gene encodes a member of the UDP-N-acetyl-alpha-D-galactosamine:polypeptide N-acetylgalactosaminyltransferase (GalNAc-T) family of enzymes. These enzyme initiate and regulate mucin-type O-glycosylation in the Golgi via the transfer of GalNAc to serine and threonine residues on target proteins. 20 isoforms of GalNAc-Ts have been identified in humans, however the importance and exact biological role of each isoform remains unclear. In contrast to other members of the family, this isozyme lacks the lectin domain in C-terminal part, although the catalytic domain in N-terminal part maintains the homology among the pp-GalNAc-T family. This isozyme is extremely unstable and insoluble, and therefore it is probably not a ppGalNAcT. Heterozygote of a deficient mutant mouse exhibits a phenotype of male infertility due to immotile sperm. No glycosyltransferase activity has been detected in in vitro assays.		O-glycan mucin	3	0	1	3	10.1073/pnas.1310777111, 10.3390/molecules26185504
GANAB	G2AN,GIIA,GLUII,PKD3,GANAB	glucosidase II alpha subunit	23193	ENSG00000089597	B4DJ30, Q8WTS9, V9HWJ0, Q14697, Q9P0X0, B4DSM6, F5H6X6, E9PKU7, B4DIW2, A6NC20, B4DZ53		Ganab	100752162	ENSCGRG00015004510	A0A061IF92, G3I064, A0A061ID46, A0A8C2MU62		Ganab	14376	ENSMUSG00000071650	Q9CS53, A1A4T2, Q8BHN3, Q80U81, O08794, Q149A6		Endoplasmic Reticulum, Golgi	0	0	0	This gene encodes the catalytic subunit of glucosidase II that cleaves sequentially the 2 innermost alpha-1,3-linked glucose residues from the Glc2Man9GlcNAc2 oligosaccharide precursor of immature glycoproteins. Glucosidase II is a heterodimeric enzyme consisting of a catalytic α-subunit (GANAB) and a lectin domain-containing β-subunit (PRKCSH) involved in the processing of N-linked glycans, a critical step effecting many secretory processes including protein folding and quality control in the ER. More specifically, this processing allows the binding and release of monoglucosylated (Glc(1)Man(9)GlcNAc(2)) glycoproteins with calnexin and calreticulin, the lectin-like protein folding chaperones of the ER.		Protein folding	4	0	2	[4 4]	10.1093/glycob/10.8.815, 10.1016/j.molcel.2005.09.027, 10.1038/srep20575	GANAB', 'GANAB	N-glycan	4	0	1	4	10.1093/glycob/10.8.815, 10.1091/mbc.E11-01-0019, 0.1038/srep20575, 10.1093/hmg/ddp463	GANAB
GBF1	ARF1GEF,GBF1	golgi brefeldin A resistant guanine nucleotide exchange factor 1	8729	ENSG00000107862	A0A7I2V4K2, Q149P1, A0A669KB10, A0A7I2YQ65, Q96CK6, Q149P0, Q92538, Q96HZ3, A0A7P0RGV0, Q5VXX3, Q9H473, A0A7I2V452, A0A7I2V514, A0A7I2V2L5, A0A669KBG8, A0A7I2YQM2		Gbf1	100689421	ENSCGRG00015021219	G3HXV9, A0A8C2QN58, Q9R1D7		Gbf1	107338	ENSMUSG00000025224	Q6A099, Q6DFZ1		Golgi	0	0	0	GBF1 (Golgi Brefeldin A Resistant Guanine Nucleotide Exchange Factor 1) is a protein coding gene that is responsible for the activation of the ARFs family and vesicular transport at the endoplasmic reticulum–Golgi interface in different stages of osteoclasts differentiation. It is also a guanine nucleotide exchange factor for Arf family members.		COPI	4	0	1	4	10.1034/j.1600-0854.2002.30705.x	GBF1	Endocytosis	4	0	1	4	10.1371/journal.pone.0067076	GBF1	Golgi to ER (retrograde)	4	0	1	4	10.1034/j.1600-0854.2002.30705.x	GBF1	Targeting to correct compartment/cargo sorting	3	0	1	3	10.1128/JVI.01244-09	GBF1
GBGT1	A3GALNT,FS,UNQ2513,GBGT1	globoside alpha-1,3-N-acetylgalactosaminyltransferase 1 (FORS blood group)	26301	ENSG00000148288	J7Q0Z1, Q5T7V1, Q8N5D6, A8K633, Q9UKI5, Q8N2K4, J7Q261, Q5T7U9, B2RA95, Q45F07, J7Q2I4, B7Z8S5		Gbgt1	100771256		A0A8C2N2Z7, G3IIN1, A0A9J7JW92, A0A9J7GBR2		Gbgt1	227671	ENSMUSG00000026829	Q8VI38, Q3KPA1, Q8CJF3		Golgi	0	0	0	This gene encodes the globoside alpha-1,3-N-acetylgalactosaminyltransferase 1. This glycotransferase catalyzes the last step in the multi-step biosynthesis of the Forssman (Fs) antigen, a pentaglycosyl ceramide of the globo series glycosphingolipids.		Globo series	4	0	1	4	10.1023/B:GLYC.0000043742.99482.01, 10.1186/1471-2199-15-24, 10.1016/j.tmrv.2014.04.007	GBGT1
GCNT1	C2GNT,C2GNT-L,C2GNT1,G6NT,NACGT2,NAGCT2,GCNT1	glucosaminyl (N-acetyl) transferase 1	2650	ENSG00000187210	Q6DJZ4, Q02742, Q86T81		Gcnt1	100767124	ENSCGRG00015033406	G3I7N1, A0A9J7GWB2		Gcnt1	14537	ENSMUSG00000038843	Q09324, Q8BRB2, Q5D0D8, O35981		Golgi	0	0	0	This gene is a member of the beta-1,6-N-acetylglucosaminyltransferase gene family. This glycosyltransferase catalyzes the transfer of GlcNAc from its UDP carrier to form the β1,6-linkage (core 2 branch) at GalNAc of core 1 O-linked glycans to form the branched mucin-type core 2 O-glycan.		O-glycan mucin	4	0	1	4	10.1023/B:GLYC.0000043742.99482.01, 10.1016/j.jbc.2021.101382, 10.1002/pros.22826, 10.1016/j.devcel.2021.02.023	GCNT1
GCNT2	CCAT,CTRCT13,GCNT2C,GCNT5,IGNT,II,NACGT1,NAGCT1,ULG3,bA360O19.2,bA421M1.1,GCNT2	glucosaminyl (N-acetyl) transferase 2 (I blood group)	2651	ENSG00000111846,ENSG00000285222	Q06430, Q5W0E9, Q8NFS8, Q5T4J1, Q8NFS9, Q8NFS5, Q8N0V5, Q8NFS6, Q8NFS7, Q8WXK7, Q6T5E5, Q8WXK6, Q08M29		LOC100764057	100764057		A0A061I6W0		Gcnt2	14538	ENSMUSG00000021360	A2IQH4, P97402, Q7TPQ8, Q8BW63, Q6T5E4, Q9D2A8, A2IQH5, Q6T5E3		Golgi	0	0	0	This gene is a member of the beta-1,6-N-acetylglucosaminyltransferase gene family. This glycosyltransferase converts linear into branched poly-N-acetyllactosaminoglycans.		Lacto/neolacto series	4	0	1	4	10.1023/B:GLYC.0000043742.99482.01, 10.1016/j.devcel.2021.02.023, 10.3390/cancers13133330, 10.1002/1873-3468.12685	GCNT2
GCNT3	C2/4GnT,C24GNT,C2GNT2,C2GNTM,GNTM,GCNT3	glucosaminyl (N-acetyl) transferase 3, mucin type	9245	ENSG00000140297	O95395, B2R758		Gcnt3	100774815	ENSCGRG00015041075	G3GRM9		Gcnt3	72077	ENSMUSG00000032226	Q9D8A3, A2TIK7, Q8VCX9, Q5JCT0		Golgi	0	0	0	This gene is a member of the beta-1,6-N-acetylglucosaminyltransferase gene family. This glycosyltransferase catalyzes the formation of core 2 and core 4 O-glycans on mucin-type glycoproteins.		O-glycan mucin	4	0	1	4	10.1023/B:GLYC.0000043742.99482.01, 10.1016/j.devcel.2021.02.023, 10.1158/0008-5472.CAN-15-2820, 10.1158/1078-0432.CCR-16-0862	GCNT3
GCNT4	C2GNT3,LINC01336,GCNT4	glucosaminyl (N-acetyl) transferase 4	51301	ENSG00000176928	Q9P109		Gcnt4	100757239	ENSCGRG00015009645	G3HXP2, A0A8C2LMC0		Gcnt4	218476	ENSMUSG00000091387	E9Q649		Golgi	0	0	0	This gene is a member of the beta-1,6-N-acetylglucosaminyltransferase gene family. This glycosyltransferase mediates core 2 O-glycan branching, an important step in mucin-type biosynthesis.		O-glycan mucin	4	0	1	4	10.1023/B:GLYC.0000043742.99482.01, 10.1016/j.devcel.2021.02.023, 10.1128/MCB.00204-09	GCNT4
GCNT7	C20orf105,dJ1153D9.2,gcnt,GCNT7	glucosaminyl (N-acetyl) transferase family member 7	140687	ENSG00000124091	Q6ZNI0, Q9HCV8, F2Z6J8		LOC100760777	100760777	ENSCGRG00015017065	A0A8C2N279, A0A9J7GAH6							Golgi	0	0	0	This gene is a member of the beta-1,6-N-acetylglucosaminyltransferase gene family. This gene remains uncharacterized, but is predicted to enable acetylglucosaminyltransferase activity and predicted to be involved in protein glycosylation.		Glycosylation	2	0	1	2	10.1023/B:GLYC.0000043742.99482.01, 10.1093/glycob/cwx101, 10.1093/glycob/cwu104	GCNT7
GET1	CHD5,WRB,GET1	guided entry of tail-anchored proteins factor 1	7485	ENSG00000182093	A0A3B3ISE9, Q0VGA7, D3DSH9, H7BYE5, A8MQ44, O00258, A8KAP8, O60740		Get1	100754848				Get1	71446	ENSMUSG00000023147	Q3TA55, Q8K0D7, Q9D1W0		Endoplasmic Reticulum	0	0	0	In the TRC pathway for the insertion of tail-anchored (TA) ER membrane proteins, a soluble pre-targeting complex (BAG6/BAT3 complex, aka TRC complex) captures the hydrophobic TMD of the TA substrate after it emerges from the ribosomal exit tunnel. After loading onto the ATPase GET3, the TA substrate is targeted to the ER membrane by interaction with the GET1–CAMLG receptor complex. After ATP has been hydrolyzed, the TA substrate is released for insertion into the bilayer. ATP binding recycles GET3 back to the cytosol.		TRC pathway	4	0	1	4	10.1038/nrm3226, 10.1038/nature13471, 10.1093/hmg/ddac055	WRB
GET3	ARSA-I,ARSA1,ASNA-I,ASNA1,TRC40,GET3	guided entry of tail-anchored proteins factor 3, ATPase	439	ENSG00000198356	O43681, A6NHP8, Q92849, Q53FC6, A8K740, B4DEE5		Get3	100761936	ENSCGRG00015032791	A0A061IEH0, G3HCW3, A0A9J7GU44		Get3	56495	ENSMUSG00000052456	O54984, Q3TAQ4, Q8VEI6		Endoplasmic Reticulum	0	0	0	In the TRC pathway for the insertion of tail-anchored (TA) ER membrane proteins, a soluble pre-targeting complex (BAG6/BAT3 complex, aka TRC complex) captures the hydrophobic TMD of the TA substrate after it emerges from the ribosomal exit tunnel. After loading onto the ATPase GET3, the TA substrate is targeted to the ER membrane by interaction with the GET1–CAMLG receptor complex. After ATP has been hydrolyzed, the TA substrate is released for insertion into the bilayer. ATP binding recycles GET3 back to the cytosol.	Added by Helen Masson. Function is a snippet of the function described for BAG6 (all taken from uniprot). One of its two functions annotated here is as a regulator of ubiquitination via BAG6/RNF126	TRC pathway	4	0	1	4	10.1242/jcs.055970, 10.1038/nrm3226, 10.1093/hmg/ddac055	ASNA1
GET4	CEE, CDG2Y, TRC35, CGI-20, C7orf20	guided entry of tail-anchored proteins factor 4	51608	ENSG00000239857	B3KNC7, A4D2Q1, Q9Y309, Q7L5D6, Q9UFC9	Bag6-Ubl4A-Trc35 Complex	Get4	100769304		A0A061I0L2, G3HUQ0, A0A9J7JND0, A0A8C2M4F2		Get4	67604	ENSMUSG00000025858	Q9D1H7, Q78J86		Early Endosome	0	0	0	This gene encodes a component of the quality control complex, the BAG6/BAT3 complex (minimally composed of BAG6, UBL4A and GET4; aka TRC complex), which works to maintain misfolded and hydrophobic patche-containing proteins in a soluble state and participates in their proper delivery to the ER or alternatively can promote their sorting to the proteasome where they undergo degradation. More specifically, the BAG6/BAT3 complex is involved in the post-translational delivery of tail-anchored (TA) proteins to the ER membrane (TRC pathway). Recruited to ribosomes, it interacts with the transmembrane region of newly synthesized TA proteins and together with SGTA and ASNA1 mediates their delivery to the ER. Client proteins that cannot be properly delivered to the ER are ubiquitinated and sorted to the proteasome. Similarly, the BAG6/BAT3 complex also functions as a sorting platform for proteins of the secretory pathway that are mislocalized to the cytosol, either delivering them to the proteasome for degradation or to the ER. The BAG6/BAT3 complex also plays a role in ERAD. It maintains the retrotranslocated proteins in an unfolded yet soluble state condition in the cytosol to ensure their proper delivery to the proteasome.	Added by HM (component of BAT3/TRC complex)	TRC pathway	4	0	1	4	10.1038/nrm3226, 10.1093/hmg/ddac055		ERAD	4	0	1	4	10.1016/j.molcel.2011.05.010, 10.1038/nature10181, 10.1038/srep26433, 10.1242/jcs.155648, 10.1016/bs.apcsb.2018.11.002		Mislocalized protein degradation	4	0	1	4	10.1073/pnas.1402745112, 10.1073/pnas.1209997109
GGA1	GGA1	golgi associated, gamma adaptin ear containing, ARF binding protein 1	26088	ENSG00000100083	B0QYR7, Q9UGW1, Q5TG07, Q9UG00, Q86YA9, Q9UGW0, Q9UJY5, Q9BW94, Q5R3N1, Q8NCS6, A8K3D3, Q6IC75		Gga1	100755306	ENSCGRG00015001846	A0A9J7FK32, A0A3L7I329, A0A9J7FKD3		Gga1	106039	ENSMUSG00000033128	Q3U2N1, Q8R0H9		Cytosol	0	0	0	The GGA1 gene encodes for the protein Golgi-associated gamma adaptin ear containing ARF binding protein 1, involved in intracellular trafficking. This protein aids in the transport of cargo proteins, like mannose 6-phosphate receptors (MPRs), from the trans-Golgi network to endosomes.		Clathrin	3	0	1	3	10.1074/jbc.M700936200	GGA1	Endocytic recycling	3	0	1	3	10.1091/mbc.E12-01-0014, 10.1091/mbc.E17-05-0270, 10.1016/j.mcn.2005.03.014	GGA1
GGA2	VEAR,GGA2	golgi associated, gamma adaptin ear containing, ARF binding protein 2	23062	ENSG00000103365	D3DWF0, Q9UJY4, O14564, Q9NYN2, Q9UPS2		LOC100754853	100754853	ENSCGRG00015014625	A0A8C2MHD1, A0A9J7FVH1		Gga2	74105	ENSMUSG00000030872	Q8BM76, Q9DC15, Q3TVV9, Q3U374, Q6ZPY8, Q6PFX3, Q6P5E6, Q3UE19		Early Endosome	0	0	0	The GGA2 gene encodes a protein that plays a critical role in intracellular trafficking, specifically in the transport of proteins between the trans-Golgi network and the endosome.		Lysosomes	3	0	1	3	10.1679/aohc.70.303	GGA2	Clathrin	3	0	1	3	10.1074/jbc.M700936200	GGA2
GGA3	GGA3	golgi associated, gamma adaptin ear containing, ARF binding protein 3	23163	ENSG00000125447	A8K6M0, B7Z7E2, B7Z456, A8K6I6, J3KSS7, J3KRN0, Q15017, Q9NZ52, Q6IS16, Q9UJY3, B7Z7M9		Gga3	100756491	ENSCGRG00015009441	A0A9J7H553, A0A8C2MJV4, G3GTE9, A0A9J7JUP2		Gga3	260302	ENSMUSG00000020740	Q3V1Y0, Q80U71, S4R2D2, Q8BMI3, A2A9W7		Plasma Membrane, Endosome, Early Endosome, trans-Golgi	0	0	0	The GGA3 gene encodes for Golgi-associated, gamma adaptin ear containing, ARF binding protein 3, which plays a crucial role in the trafficking of proteins within cells. The GGA3 protein helps in sorting and transporting cargo proteins from the trans-Golgi network to endosomes. In addition, it's involved in regulating the cell's response to stress through its role in the degradation of the receptor tyrosine kinase, EGFR.		Lysosomes	3	0	1	3	10.1016/j.neuron.2007.05.018, 10.1111/tra.12390	GGA3	Targeting to correct compartment/cargo sorting	3	0	1	3	10.1111/tra.12390	GGA3
GGCX	VKCFD1,GGCX	gamma-glutamyl carboxylase	2677	ENSG00000115486	A7YA96, Q14415, Q6GU45, A0A8I5KZ18, A0A8I5KXY4, E9PEE1, A0A8I5QJ91, B4DMC5, P38435, A0A8I5QJA4		Ggcx	100774482	ENSCGRG00015016484	A0A9J7GIK9, A0A9J7H620, G3HPZ1, A0A9J7K0K2, A0A9J7GIJ1		Ggcx	56316	ENSMUSG00000053460	Q9QYC7, B2RS80, Q8CCB3, Q3TME3, Q3UXN5		Endoplasmic Reticulum	0	0	1	This gene encodes an integral membrane protein of the rough ER that carboxylates glutamate residues of vitamin K-dependent (VKD) proteins.		Carboxylase	4	0	1	4	10.3324/haematol.2020.253690, 10.1182/blood.2021014275, 10.1111/j.1538-7836.2005.01419.x	GGCX						10.1073/pnas.97.3.1119
GIT1	GIT1	GIT ArfGAP 1	28964	ENSG00000108262	B4DSV3, Q59FC3, Q9BRJ4, B4DGU9, Q9Y2X7, Q86SS0	SCRIB-GIT1-ARHGEF7 complex; ITGA4-PXN-GIT1 complex; GIT1-ARHGEF7-PAK1-PXN complex; SCRIB-GIT1-ARHGEF7-PAK1 complex; GIT1-MAT2B complex; ENTR1-GIT1-PTPN13 complex	Git1	100758194	ENSCGRG00015016835	A0A8C2MJ29, A0A8C2MHZ7, A0A9J7H5F4, A0A9J7KBA6		Git1	216963	ENSMUSG00000011877	Q68FF6, Q5F258	Scrib-Git1-Arhgef7 complex	Plasma Membrane	0	0	0	The GIT1 protein plays an essential role in cellular migration, adhesion, and intracellular trafficking, mainly through its interactions with pix proteins and focal adhesion complexes. It also participates in signal transduction, assisting in the transmission of signals from cell surface receptors to intracellular pathways.		Endocytic recycling	3	0	1	3	10.1096/fj.07-094086, 10.1073/pnas.97.3.1119	GIT1	Clathrin	2	0	1	2	10655494	GIT1
GIT2	CAT-2,CAT2,PKL,GIT2	GIT ArfGAP 2	9815	ENSG00000139436	B5BU58, Q9BV91, Q86U59, Q96CI2, B4E2E7, F8W822, F8VXI9, R4GNG3, Q9Y5V2, Q6FI58, Q14161	ARHGEF7-GIT2-PAK1 complex	Git2	100756931	ENSCGRG00015000131	A0A9J7JRM1, A0A8C2LIG1, A0A9J7G3F6, A0A9J7FY24, A0A8C2LL00, A0A9J7FZ68, A0A9J7G253, A0A9J7FYN1, G3HI72, A0A8C2QDW7, A0A9J7G129, A0A9J7FYY1		Git2	26431	ENSMUSG00000041890	Q80XR8, J3QK07, E9QPU7, E9PVA6, Q9JLQ2, Q6PGJ1, D3Z1I2		Plasma Membrane	0	0	0	The GIT2 protein is involved in cell migration, intracellular trafficking, and signal transduction, primarily through its interaction with pix proteins and focal adhesion complexes. It also contributes to the regulation of receptor internalization and cytoskeletal dynamics.		Targeting to correct compartment/cargo sorting	3	0	1	3	10.1038/sj.emboj.7601092	GIT2	Endocytosis	2	0	1	2	10.1074/jbc.m116.773283	GIT2
GLB1	EBP,ELNR1,MPS4B,GLB1	galactosidase beta 1	2720	ENSG00000170266	P16278, B2R7H8, B7Z5H9, E7EQ29, B7Z6Q5, B7Z6B0, P16279	GALNS-lysosomal hydrolase 1.27 MDa complex; Cathepsin A-beta-galactosidase complex; Cathepsin A-beta-galactosidase-neuraminidase complex	Glb1	100767446	ENSCGRG00015006991	G3H2P3, A0A8C2MFC6		Glb1	12091	ENSMUSG00000045594	Q3TAW7, P23780, Q8K131		Lysosome	0	0	0	This gene encodes beta-galactosidase protein which hydrolyzes terminal non-reducing beta-D-galactose residues in beta-D-galactosides. Alternative splicing results in 2 isoforms of GLB1. Isoform 1 cleaves beta-linked terminal galactosyl residues from gangliosides, glycoproteins, and glycosaminoglycans. Isoform 2 has no beta-galactosidase catalytic activity but functions as a recycling molecular chaperone which facilitates the secretions of tropoelastin and its assembly into elastic fibers, playing a role in elastogenesis and development of connective tissue.		Lysosomal degradation/Glyco-conjugate degradation	4	0	1	4	10.1126/sciadv.abf4155, 10.1002/humu.20147, 10.1016/j.gene.2015.04.078
GLT1D1	GLT1D1	glycosyltransferase 1 domain containing 1	144423	ENSG00000151948	F5H088, Q86XG8, B4DI76, Q96MS3, B4DHZ5		Glt1d1	100761757	ENSCGRG00015020659	A0A8C2MRJ2		Glt1d1	319804	ENSMUSG00000049971	A4FUP9, Q8BWP4		Secreted	0	1	0	GLT1D1 encodes Glycosyltransferase 1 domain-containing protein 1 as part of the glycosyltransferase group 1 family. GLT1D1 functions as a glycosyltransferase, transferring sugar moieties between molecules.		Glycosylation	3	0	1	3	10.1002/1878-0261.12664
GLT6D1	GLTDC1,GT6M7,GLT6D1	glycosyltransferase 6 domain containing 1	360203	ENSG00000204007	Q7Z4J2		LOC100761532	100761532		A0A9J7G814		Glt6d1	71103	ENSMUSG00000036401	Q2NKH9		Plasma Membrane	0	0	0	GLT6D1 encodes putative glycosyltransferase 6 domain-containing protein 1 as part of the glycosyltransferase 6 family. GLT6D1 functions as a glycosyltransferase, transferring sugar moieties between molecules with an inferred cofactor of Mn2+. Higher expression has been observed in the testis followed by leukocytes.		Glycosylation	3	0	1	3	10.1093/hmg/ddp508
GLT8D1	AD-017,MSTP139,GLT8D1	glycosyltransferase 8 domain containing 1	55830	ENSG00000016864	Q9P0I5, Q8N2J6, Q7Z4D1, Q68CQ7		Glt8d1	100762757	ENSCGRG00015023313	A0A8C2LK86, A0A9J7F1L5		Glt8d1	76485	ENSMUSG00000021916	Q3TV18, Q9CWT8, Q6NSU3		Golgi	0	0	1	GLT8D1 encodes for glycosyltransferase 8 domain-containing protein 1 as part of the glycosyltransferase 8 family. GLT8D1 is a glycotransferase, but the exact functions are not well characterized. However, GLT8D1 expression and mutations have been associated with various disease pathogenesis.		Glycosylation	3	0	1	3	10.1016/j.celrep.2019.02.006, 10.1097/CMR.0000000000000631, 10.1038/s41467-018-03247-3
GLT8D2	GLT8D2	glycosyltransferase 8 domain containing 2	83468	ENSG00000120820	Q9H1C3, Q96KA2		Glt8d2	100772458	ENSCGRG00015013396	A0A8C2LUQ8, A0A9J7H7H3, A0A9J7F4W3		Glt8d2	74782	ENSMUSG00000020251	Q9D163, Q640P4, Q8BLY8, E9QLV1, E9PWN8		Plasma Membrane	0	0	1	GLT8D2 encodes for glycosyltransferase 8 domain-containing protein 2 as part of the glycosyltransferase 8 family. GLT8D2 is a glycotransferase. It has been suggested to be a glycotransferase of apoB100 glycoprotein and regulate fatty liver.		Glycosylation	3	0	1	3	10.3390/ijms141121435, 10.1186/s12944-015-0040-3
GNPTAB	GNPTA,ICD,GNPTAB	N-acetylglucosamine-1-phosphate transferase subunits alpha and beta	79158	ENSG00000111670	Q3ZQK2, Q96N13, A2RRQ9, Q6IPW5, Q3T906, Q9ULL2, Q86TQ2		Gnptab	100774953	ENSCGRG00015014113	A0A8C2MUK7, A0A9J7J9D8, A0A9J7F201		Gnptab	432486	ENSMUSG00000035311	Q3U3K6, Q3US34, Q69ZN6		Golgi	0	0	0	GNPTAB encodes for N-acetylglucosamine-1-phosphotransferase subunits alpha/beta, which recognize the protein determinant and catalyze the formation of mannose 6-phosphate (M6P) markers on high mannose type oligosaccharides of lysosomal enzymes in the Golgi apparatus. M6P residues are required to bind to the M6P receptors (MPR) in the trans-golgi network, which mediate the vesicular transport of lysosomal enzymes, such as acid hydrolases, to the lysosome.		Lysosomal degradation/Glyco-conjugate degradation	4	0	1	4	10.1074/jbc.M109.068650, 10.1016/j.ygeno.2013.06.001		Lysosomes	4	0	1	4	10.1074/jbc.M109.068650, 10.1016/j.ygeno.2013.06.001
GNPTG	C16orf27,GNPTAG,LP2537,RJD9,GNPTG	N-acetylglucosamine-1-phosphate transferase subunit gamma	84572	ENSG00000090581	Q6XYD7, Q96L13, A0A804HI41, Q9UJJ9, B2R556		Gnptg	100772246	ENSCGRG00015016730	G3HBX0, A0A9J7GAJ1		Gnptg	214505	ENSMUSG00000035521	A0A0R4J0H5, A0A140T8R4, Q6S5C2, Q8C5J3, Q7TNE0		Golgi	0	1	0	GNPTG encodes for the gamma non-catalytic subunit of N-acetylglucosamine-1-phosphotransferase, which form mannose 6-phosphate (M6P) markers on high mannose type oligosaccharides of lysosomal enzymes in the Golgi apparatus. M6P residues are required to bind to the M6P receptors (MPR) in the trans-Golgi network, which mediate the vesicular transport of lysosomal enzymes, such as acid hydrolases, to the lysosome. The gamma subunit is suggested to enhance the activity of the alpha/beta subunits and facilitates the addition of the second GlcNAc-P to high mannose oligosaccharides.		Lysosomal degradation/Glyco-conjugate degradation	4	0	1	4	10.1074/jbc.M109.068650, 10.1172/JCI5826		Lysosomes	4	0	1	4	10.1074/jbc.M109.068650, 10.1172/JCI5826
GOLGA4	CRPF46,GCP2,GOLG,MU-RMS-40.18,p230,GOLGA4	golgin A4	2803	ENSG00000144674	A0A8V8TQI6, Q59EW8, Q13654, H0Y6I0, Q14436, Q49A56, Q13270, F8W8Q7, C9J0Y3, Q13439, A0A9L9PX25, A0A8V8TPI8		Golga4	100754180	ENSCGRG00015008583	A0A9J7JR75, A0A9J7G090, A0A061I1L0, A0A9J7G093, A0A9J7G1A4, A0A9J7FX88, G3GVA0, A0A8C2MTV3		Golga4	54214	ENSMUSG00000038708	O70365, Q8CGH6, Q91VW5		Golgi	0	0	0	Involved in vesicular trafficking at the Golgi apparatus level. May play a role in delivery of transport vesicles containing GPI-linked proteins from the trans-Golgi network through its interaction with MACF1. Involved in endosome-to-Golgi trafficking.	Plays a role in specialized transport processes associated with maturation and/or differentiation of oligodendrocyte precursors.	Vesicle trafficking	3	0	1	3	10.1089/104454902320219068	GOLGA4
GOSR1	GOLIM2,GOS-28,GOS28,GOS28/P28,GS28,P28,GOSR1	golgi SNAP receptor complex member 1	9527	ENSG00000108587	O95249, J3KST5, E9PCW1, O75392, K7EJC8, A8K5R6		Gosr1	100689312	ENSCGRG00015017744	A0A8C2QHX5, O08522		Gosr1	53334	ENSMUSG00000010392	O88630, Q80UU0, Q91VU9		Golgi	0	0	0	This gene encodes a Golgi SNARE protein. SNARE complexes bridge opposing membranes to promote membrane fusion within the secretory and endosomal pathways. GOSR1 has been implicated in a variety of transport steps, including anterograde transport between the (ER) and the Golgi, intra-Golgi transport in both directions, and retrograde transport from the early/recycling endosome back to the trans-Golgi network.		ER to Golgi (anterograde)	4	0	1	4	10.1091/mbc.e03-12-0876, 10.1126/science.272.5265.1161, 10.3390/cells8080780, 10.1016/S0092-8674(00)80191-9	GOSR1	Intra-Golgi tansport	4	0	1	4	10.3390/cells8080780, 10.1074/jbc.M114.585166, 10.1083/jcb.133.3.507	GOSR1	Membrane fusion	4	0	1	4	10.1083/jcb.200202082, 10.1016/S0955-0674(97)80026-9, 10.1074/jbc.M114.585166, 10.1016/S0167-4889(98)00044-5
GOSR2	Bos1,EPM6,GS27,GOSR2	golgi SNAP receptor complex member 2	9570	ENSG00000108433	O14653, A0A1W2PRL0, A0A1X7SBU8, E7EQ34, Q9BZZ4, A0A1W2PR02, Q8N4B8, A0A1W2PPG5, D3DXJ5, A0A1W2PQM3, I3NI02, A0A1W2PQ77, A0A1W2PPP5, I3L4Z6, A0A1W2PR23, A0A1W2PRC2, D3DXJ6, Q96DA5, A0A1W2PQE0		Gosr2	100766577	ENSCGRG00015024531	A0A8C2MWM9, A0A8C2MW78, G3IPB7, A0A8C2MW89		Gosr2	56494	ENSMUSG00000020946	Q9CR77, Q3UDN0, O35166, A2A9I0		Golgi	0	0	0	This gene encodes an ER-Golgi SNARE protein. SNARE complexes bridge opposing membranes to promote membrane fusion within the secretory and endosomal pathways. GOSR2 is involved in ER-Golgi and intra-Golgi transport or proteins.		ER to Golgi (anterograde)	3	0	1	3	10.1083/jcb.113.1.55, 10.1016/S0092-8674(00)80191-9, 10.1083/jcb.141.7.1489, 10.1111/j.1600-0854.2010.01087.x	GOSR2', 'GOSR2	Intra-Golgi tansport	4	0	1	4	10.1111/tra.12055, 10.1083/jcb.141.7.1489, 10.1038/39923	GOSR2	Membrane fusion	4	0	1	4	10.1083/jcb.141.7.1489, 10.1083/jcb.141.7.1489					1			GOSR2
GPAA1	GAA1,GPIBD15,hGAA1,GPAA1	glycosylphosphatidylinositol anchor attachment 1	8733	ENSG00000197858	Q9NSS0, B2R6X8, Q9UQ31, O43292	GAA1-GPI8-PIGT-PIG-PIGS complex	Gpaa1	100766326	ENSCGRG00015020380	A0A9J7FKF0, A0A9J7FKP5, A0A8C2M3Q4, A0A9J7FIH5		Gpaa1	14731	ENSMUSG00000022561	Q9WTK3, Q9R1U8, Q3TNU9, E9PW03		Endoplasmic Reticulum	0	0	0	This gene encodes a component of the ER-resident GPI transamidase that mediates GPI-anchor attachment to proteins.		Glycerophospholipid (GPI anchor)	4	0	1	4	10.1023/B:GLYC.0000043742.99482.01, 10.1098/rsob.190290, 10.4161/cc.29379, 10.3109/10409238.2013.831024	GAA1
GPLD1	GPIPLD,GPIPLDM,PIGPLD,PIGPLD1,PLD,GPLD1	glycosylphosphatidylinositol specific phospholipase D1	2822	ENSG00000112293	Q9UJC9, Q5T3Y0, Q8TCV0, Q96ID6, Q7Z6T8, Q15128, Q15127, Q8WW82, Q9H167, P80108, Q9H4M1, Q2M2F2		Gpld1	100759513	ENSCGRG00015005465	A0A8C2MUK0, A0A9J7FTJ1		Gpld1	14756	ENSMUSG00000021340	Q8R432, Q9DBH3, Q8VCU2		Secreted	0	1	0	The protein encoded by the GPLD1 gene is a GPI degrading enzyme that hydrolyzes the inositol phosphate linkage in proteins anchored by phosphatidylinositol glycans, thereby releasing the attached protein from the plasma membrane	It has been found that GPLD1 may reverse age-related cognitive decline	Targeting to correct compartment/cargo sorting	2	0	1	2	10.1016/j.bbrc.2005.05.084, 10.1074/jbc.M702713200	GPLD1	Lysosomes	2	0	1	2	0.1042/bj3200315	GPLD1
GXYLT1	GLT8D3,GXYLT1	glucoside xylosyltransferase 1	283464	ENSG00000151233	Q96BH4, B3KWJ2, Q4G148, Q8IXV1		Gxylt1	100760543	ENSCGRG00015001050	A0A9J7JBZ7, A0A9J7JBY8, G3IHJ0		Gxylt1	223827	ENSMUSG00000036197	Q3UHH8, B7ZWC3, D3Z6W7		Endoplasmic Reticulum	0	0	1	This gene encodes a xylosyltransferase which elongates the O-linked glucose attached to EGF-like repeats in the extracellular domain of Notch proteins by catalyzing the addition of xylose.		O-glycan not-mucin	4	0	1	4	10.1023/B:GLYC.0000043742.99482.01, 10.1371/journal.pgen.1003547, 10.1074/jbc.C109.065409, 10.1074/jbc.M111.302406, 10.1016/j.bbrc.2014.05.115	GXYLT1
GXYLT2	GLT8D4,GXYLT2	glucoside xylosyltransferase 2	727936	ENSG00000172986	A0PJZ3		Gxylt2	100758512	ENSCGRG00015017422	A0A8C2QH18		Gxylt2	232313	ENSMUSG00000030074	Q810K9		Plasma Membrane	0	0	1	This gene encodes a xylosyltransferase which elongates the O-linked glucose attached to EGF-like repeats in the extracellular domain of Notch proteins by catalyzing the addition of xylose.		O-glycan not-mucin	4	0	1	4	10.1023/B:GLYC.0000043742.99482.01, 10.1371/journal.pgen.1003547, 10.1074/jbc.C109.065409, 10.1074/jbc.M111.302406, 10.1016/j.bbrc.2014.05.115	GXYLT2
HAS1	HAS,HAS1	hyaluronan synthase 1	3036	ENSG00000105509	Q92839, G3V1S7, Q14470, Q8IYH3, Q9NS49	HAS1-HAS2 complex	LOC103162307	103162307				Has1	15116	ENSMUSG00000003665	Q61647, Q05A37		Plasma Membrane	0	0	0	This gene encodes a hyaluronan synthase, a family of enzymes responsible for both the synthesis of HA (hyaluronic acid) and the transport of HA out of the cell. Three different synthase enzymes have been identified—hyaluronan synthase 1 (HAS1), hyaluronan synthase 2 (HAS2), and hyaluronan synthase 3 (HAS3). HAS1 and HAS2 produce high molecular weight HA (HMWHA) and HAS3 produces low molecular weight HA (LMWHA).		Hyaluronic acid	4	0	1	4	10.1023/B:GLYC.0000043742.99482.01, 10.1016/S0892-1997(02)00101-7, 10.3390/polym10070701	HAS1
HAS2	HAS2	hyaluronan synthase 2	3037	ENSG00000170961	Q92819, Q32MM3	HAS1-HAS2 complex; HAS2-HAS3	Has2	100751055	ENSCGRG00015007570	G3IPF7, A0A8C2LAN0		Has2	15117	ENSMUSG00000022367	Q62405, Q68EF7, P70312, P70411		Lysosome, Endoplasmic Reticulum, Golgi, Plasma Membrane	0	0	0	This gene encodes a hyaluronan synthase, a family of enzymes responsible for both the synthesis of HA (hyaluronic acid) and the transport of HA out of the cell. Three different synthase enzymes have been identified—hyaluronan synthase 1 (HAS1), hyaluronan synthase 2 (HAS2), and hyaluronan synthase 3 (HAS3). HAS1 and HAS2 produce high molecular weight HA (HMWHA) and HAS3 produces low molecular weight HA (LMWHA).		Hyaluronic acid	4	0	1	4	10.1023/B:GLYC.0000043742.99482.01, 10.1016/S0892-1997(02)00101-7, 10.3390/polym10070701	HAS2
HAS3	HAS3	hyaluronan synthase 3	3038	ENSG00000103044	Q9NYP0, A8K5T5, H3BRH5, Q96RV2, O00219, Q8WTZ0	HAS2-HAS3	Has3	100757895	ENSCGRG00015009150	A0A8C2LRI3		Has3	15118	ENSMUSG00000031910	Q8CEB9, B2RR08, O08650		Early Endosome, Golgi, Plasma Membrane, trans-Golgi	0	0	0	This gene encodes a hyaluronan synthase, a family of enzymes responsible for both the synthesis of HA (hyaluronic acid) and the transport of HA out of the cell. Three different synthase enzymes have been identified—hyaluronan synthase 1 (HAS1), hyaluronan synthase 2 (HAS2), and hyaluronan synthase 3 (HAS3). HAS1 and HAS2 produce high molecular weight HA (HMWHA) and HAS3 produces low molecular weight HA (LMWHA).		Hyaluronic acid	4	0	1	4	10.1023/B:GLYC.0000043742.99482.01, 10.1016/S0892-1997(02)00101-7, 10.3390/polym10070701	HAS3
HERPUD1	HERP,Mif1,SUP,HERPUD1	homocysteine inducible ER protein with ubiquitin like domain 1	9709	ENSG00000051108	Q6IAN8, O60644, Q53FP9, A4UAE9, E9PGD1, A8K6A0, A0A2Z2EHH6, Q96D92, Q15011, A8K7S3		Herpud1	100758367	ENSCGRG00015000687	A0A8C2N588, A0A9J7FMI4		Herpud1	64209	ENSMUSG00000031770	Q91WR9, Q8C4N0, Q3TMN9, Q9JJK5		Endoplasmic Reticulum	1	0	2	ER membrane protein upregulated by ER stress and ER Ca homeostasis, implicated in regulation of ERAD. Herp interacts with members of the ubiquilin family, which function as a shuttle factor to deliver ubiquitinated substrates to the proteasome for degradation. Ubiquilins are specifically involved in degradation of only a subset of ubiquitinated targets, including Herp-dependent ERAD substrates. Studies show that ERAD substrates are stabilized by knockout or knockdown of Herp, indicating that Herp plays an important role in the ERAD pathway. Another study shows that HERP is a component of a high molecular mass protein complex associated with the ER membrane, which facilitates ERAD. It contains the ubiquitin domain protein (UDP) HERP, the ubiquitin protein ligase HRD1, as well as the retro-translocation factors p97, Derlin-1 and VIMP. Their data suggest that p97 interacts directly with membrane-resident components of the complex including Derlin-1 and HRD1, while HERP binds directly to HRD1 (an E3 ubiquitin-protein ligase). HERPUD1 and DDIT3 (CHOP) are suggested to be regulated by PERK. Knockdown of Herpud1 expression has been found to enhance susceptibility to ER stress-induced apoptosis. HERPUD1, along with BIP and ERO1B are well known ATF6 target genes. Regulated by thapsigargin, ATF4, tunicamycin, SEL1L, APP, homocysteine, Mef cells, EGFR, bardoxolone, caspase, nelfinavir, CGA, KDM8, (1S,2R)-NCL-1, NCD-38		Ubiquitination	3	1	2	[4 2]	10.1016/j.febslet.2015.01.026, 10.1016/j.bbrc.2008.02.086, 10.1016/j.jmb.2005.10.020	['HERPUD1', 'HERPUD1']	ATF6 pathway	4	0	2	4	10.1016/j.devcel.2007.07.005, 10.1126/scisignal.aan5785, 10.1016/j.febslet.2015.01.026	HERPUD1	Retrotranslocation	2	0	2	2	10.1016/j.febslet.2015.01.026, 10.4274/tjps.galenos.2022.71643	HERPUD1	PERK pathway	2.5	0	1	2.5	10.1038/s41598-019-38705-5, REACTOME, 10.1016/j.febslet.2015.01.026	HERPUD1	Apoptosis	3.5	0	1	3.5	10.1016/j.freeradbiomed.2015.11.024, 10.1016/j.febslet.2015.01.026	HERPUD1	ER Ca Homeostasis	4	0	1	4	10.1016/j.febslet.2015.01.026, 10.1016/j.bbadis.2018.02.018, 10.1016/j.freeradbiomed.2015.11.024
HEXA	TSD,HEXA	hexosaminidase subunit alpha	3073	ENSG00000213614	P06865, B4DKE7, A0A0S2Z3W3, E7ENH7, Q53HS8, B4DVA7, H3BP20, Q6AI32	HEXA-HEXB complex	Hexa	100750552	ENSCGRG00015023642	A0A061I8U9, A0A9J7GZR6, G3H3P8		Hexa	15211	ENSMUSG00000025232	Q8BNS6, P29416, Q64246, Q91XG3, Q3UCP6, Q3U936, Q3TW10		Lysosome	0	0	0	This gene encodes the alpha subunit the lysosomal enzyme beta-hexosaminidase A (Hex A). One alpha subunit (HEXA) joins with one beta subunit (HEXB) to form a functional beta-hexosaminidase A enzyme. This enzyme is involved in the degradation of the ganglioside GM2 by removing a terminal N-acetyl-D-galactosamine (β-GalNAc) residue. The catalytic activity of Hex A requires the cofactor GM2 activator protein which solubilizes the ganglioside for presentation to Hex A.		Lysosomal degradation/Glyco-conjugate degradation	4	0	1	4	10.1016/S0021-9258(18)52375-9, https://www.ncbi.nlm.nih.gov/books/NBK1218/, 10.1016/B978-0-323-07448-3.00008-X, 10.1016/s0022-2836(03)00216-x, 10.1021/jm101443u
HEXB	ENC-1AS,HEL-248,HEL-S-111,HEXB	hexosaminidase subunit beta	3074	ENSG00000049860	P07686, A0A024RAJ6, Q5URX0	HEXA-HEXB complex; HEXB homodimer complex	LOC100766960	100766960	ENSCGRG00015032152	A0A9J7GRP1, A0A8C2MQK0, A0A9J7FHE6		Hexb	15212	ENSMUSG00000021665	Q3TXR9, P20060		Lysosome	0	0	0	This gene encodes the beta subunit of two related lysosomal enzymes, beta-hexosaminidase A and beta-hexosaminidase B. Beta-hexosaminidase A includes one alpha subunit (HEXA) and one beta subunit (HEXB), while beta-hexosaminidase B is composed of two beta subunits (HEXB). This enzyme is involved in the hydrolysis the β-linked GalNAc or GlcNAc residues from m a number of macromolecules in the lysosome.		Lysosomal degradation/Glyco-conjugate degradation	4	0	1	4	10.1016/S0021-9258(18)52375-9, https://www.ncbi.nlm.nih.gov/books/NBK1218/, 10.1016/B978-0-323-07448-3.00008-X, 10.1016/s0022-2836(03)00216-x, 10.1021/jm101443u
HS2ST1	dJ604K5.2,HS2ST1	heparan sulfate 2-O-sulfotransferase 1	9653	ENSG00000153936	B3KN15, Q32NB5, Q8TAC5, D3DT22, Q9H441, O75036, Q9NUJ9, Q7LGA3, A0A8I5KR52		LOC107977047	107977047				Hs2st1	23908	ENSMUSG00000040151	Q8R3H7, Q3TNP7, O88464, Q9JLK2		Golgi	0	0	0	The enzyme encoded by this gene is a member of the heparan sulfate biosynthetic enzyme family. This sulfotransferase catalyzes HS 2-O-sulfation of heparan sulfate. Specifically, HS2ST1 transfers the sulfo group to the 2-OH position of iduronic acid (IdoA) or glucuronic acid (GlcA) within HS.		Heparan sulfate	4	0	1	4	10.1023/B:GLYC.0000043742.99482.01, 10.1074/jbc.M113.530535, 10.1073/pnas.0806975105, 10.1016/S0304-4165(02)00399-9	HS2ST1
HS3ST1	3OST,3OST1,HS3ST1	heparan sulfate-glucosamine 3-sulfotransferase 1	9957	ENSG00000002587	Q6PEY8, B3KUA6, O14792		Hs3st1	100759378	ENSCGRG00015041465	G3IGP3		Hs3st1	15476	ENSMUSG00000051022	O35310		Golgi	0	0	0	The enzyme encoded by this gene is a member of the heparan sulfate biosynthetic enzyme family. This enzyme encodes one of seven 3-O-sulfotransferases that catalyze the 3-O-sulfonation of glucosamine in haparan sulfate.		Heparan sulfate	4	0	1	4	10.1023/B:GLYC.0000043742.99482.01, 10.1074/jbc.271.43.27072, 10.1074/jbc.274.8.5185, 0.1074/jbc.274.53.38155, 10.1074/jbc.M113.519033, 10.1080/15216540290114441	HS3ST1
HS3ST2	30ST2,3OST2,HS3ST2	heparan sulfate-glucosamine 3-sulfotransferase 2	9956	ENSG00000122254	Q9Y278, Q52LZ1, B2R8Q2		Hs3st2	100765580	ENSCGRG00015035767	A0A8C2LMQ8, G3IAT6		Hs3st2	195646	ENSMUSG00000046321	Q8C055, Q673U1, Q8BLP1		Golgi	0	0	1	The enzyme encoded by this gene is a member of the heparan sulfate biosynthetic enzyme family. This enzyme encodes one of seven 3-O-sulfotransferases that catalyze the 3-O-sulfonation of glucosamine in haparan sulfate.		Heparan sulfate	4	0	1	4	10.1023/B:GLYC.0000043742.99482.01, 10.1080/15216540290114441, 10.1074/jbc.274.8.5170,	HS3ST2
HS3ST3A1	3-OST-3A,3OST3A1,HS3ST3A1	heparan sulfate-glucosamine 3-sulfotransferase 3A1	9955	ENSG00000153976	A8K7N2, Q9Y663, J3KSX5		LOC113836795	113836795	ENSCGRG00015037424	A0A8C2N037							Golgi	0	0	1	The enzyme encoded by this gene is a member of the heparan sulfate biosynthetic enzyme family. This enzyme encodes one of seven 3-O-sulfotransferases that catalyze the 3-O-sulfonation of glucosamine in haparan sulfate.		Heparan sulfate	4	0	1	4	10.1023/B:GLYC.0000043742.99482.01, 10.1080/15216540290114441, 10.1074/jbc.274.8.5170, 10.1021/acschembio.1c00474	HS3ST3A1
HS3ST3B1	3-OST-3B,3OST3B1,h3-OST-3B,HS3ST3B1	heparan sulfate-glucosamine 3-sulfotransferase 3B1	9953	ENSG00000125430	D3DTS6, J3KSX5, Q9Y662, B3KN58		LOC103160380	103160380									Golgi	0	0	1	The enzyme encoded by this gene is a member of the heparan sulfate biosynthetic enzyme family. This enzyme encodes one of seven 3-O-sulfotransferases that catalyze the 3-O-sulfonation of glucosamine in haparan sulfate.		Heparan sulfate	4	0	1	4	10.1023/B:GLYC.0000043742.99482.01, 10.1080/15216540290114441, 10.1074/jbc.274.8.5170, 10.1021/acschembio.1c00474	HS3ST3B1
HS3ST4	3-OST-4,30ST4,3OST4,h3-OST-4,HS3ST4	heparan sulfate-glucosamine 3-sulfotransferase 4	9951	ENSG00000182601	Q5QI42, Q8NDC2, Q9Y661		LOC100770573	100770573	ENSCGRG00015037629	A0A9J7JL84, G3I6K5, A0A8C2M905		Hs3st4	628779	ENSMUSG00000078591	D3YVV6		Golgi	0	0	1	The enzyme encoded by this gene is a member of the heparan sulfate biosynthetic enzyme family. This enzyme encodes one of seven 3-O-sulfotransferases that catalyze the 3-O-sulfonation of glucosamine in haparan sulfate.		Heparan sulfate	4	0	1	4	10.1023/B:GLYC.0000043742.99482.01, 10.1080/15216540290114441, 10.1074/jbc.274.8.5170, 10.1021/acschembio.1c00474	HS3ST4
HS3ST5	3-OST-5,3OST5,HS3OST5,NBLA04021,HS3ST5	heparan sulfate-glucosamine 3-sulfotransferase 5	222537	ENSG00000249853	Q52LI2, A8K1J2, Q8IZT8, Q8N285		Hs3st5	100763965	ENSCGRG00015029943	G3HHV9, A0A3L7I575		Hs3st5	319415	ENSMUSG00000044499	Q8BSL4, B2RXW6		Golgi	0	0	1	The enzyme encoded by this gene is a member of the heparan sulfate biosynthetic enzyme family. This enzyme encodes one of seven 3-O-sulfotransferases that catalyze the 3-O-sulfonation of glucosamine in haparan sulfate.		Heparan sulfate	4	0	1	4	10.1023/B:GLYC.0000043742.99482.01, 10.1080/15216540290114441, 10.1074/jbc.M204209200, 10.1021/acschembio.1c00474	HS3ST5
HS3ST6	3-OST-6,HS3ST5,HS3ST6	heparan sulfate-glucosamine 3-sulfotransferase 6	64711	ENSG00000162040,ENSG00000276333	Q96QI5, Q96RX7		Hs3st6	100766299	ENSCGRG00015014243	G3HBP5, A0A8C2N2R0		Hs3st6	328779	ENSMUSG00000039628	Q3UIC7, Q5GFD5, B7ZNT8, A2RTI7		Golgi	0	0	0	The enzyme encoded by this gene is a member of the heparan sulfate biosynthetic enzyme family. This enzyme encodes one of seven 3-O-sulfotransferases that catalyze the 3-O-sulfonation of glucosamine in haparan sulfate.		Heparan sulfate	3	0	1	3	10.1023/B:GLYC.0000043742.99482.01, 10.1042/BJ20040908, 10.1021/acschembio.1c00474	HS3ST6
HS6ST1	HH15,HS6ST,HS6ST1	heparan sulfate 6-O-sulfotransferase 1	9394	ENSG00000136720	O60243, B4DEP2, B4DJ29, Q9BVI1, Q53SL2		Hs6st1	100689173	ENSCGRG00015015642	Q91ZB4, A0A8C2M6P2, O70158		Hs6st1	50785	ENSMUSG00000045216	Q3TND4, Q3TKK0, Q9QYK5, Q3TZT5, Q3TK52		Plasma Membrane	0	0	0	The enzyme encoded by this gene is a member of the heparan sulfate biosynthetic enzyme family. This enzyme encodes one of three 6-O-sulfotransferases that catalyze the 6-O-sulfonation of glucosamine in haparan sulfate.		Heparan sulfate	4	0	1	4	10.1023/B:GLYC.0000043742.99482.01, 10.1074/jbc.M607434200, 10.1074/jbc.275.4.2859, 10.1042/BJ20021666	HS6ST1
HS6ST2	MRXSPM,HS6ST2	heparan sulfate 6-O-sulfotransferase 2	90161	ENSG00000171004	Q96MM7, Q2TB13, Q8N3T4, B9WRT5, Q8NBN4, Q4VC07, Q86SM9, B7Z2U5, Q6PIC4, E9PDY5, B9WRT4, Q96SJ4		Hs6st2	100763313	ENSCGRG00015019773	G3HRB7, A0A8C2MVN5, A0A8C2MS97		Hs6st2	50786	ENSMUSG00000062184	Q8C785, Q9QYK6, A2AEM4, Q80UW0, Q6P4N9, Q3TAR0		Endoplasmic Reticulum	0	0	0	The enzyme encoded by this gene is a member of the heparan sulfate biosynthetic enzyme family. This enzyme encodes one of three 6-O-sulfotransferases that catalyze the 6-O-sulfonation of glucosamine in haparan sulfate.		Heparan sulfate	4	0	1	4	10.1023/B:GLYC.0000043742.99482.01, 10.1074/jbc.275.4.2859, 10.1074/jbc.M212155200, 10.1042/BJ20021666	HS6ST2
HS6ST3	HS6ST-3,HS6ST3	heparan sulfate 6-O-sulfotransferase 3	266722	ENSG00000185352	Q5W0L0, Q8IZP7, Q68CW6		Hs6st3	100765877		A0A9J7F871, A0A061IIK5, A0A8C2MLB6, G3GS76		Hs6st3	50787	ENSMUSG00000053465	Q148Q1, Q9QYK4, Q3UTM4		Plasma Membrane	0	0	0	The enzyme encoded by this gene is a member of the heparan sulfate biosynthetic enzyme family. This enzyme encodes one of three 6-O-sulfotransferases that catalyze the 6-O-sulfonation of glucosamine in haparan sulfate.		Heparan sulfate	4	0	1	4	10.1023/B:GLYC.0000043742.99482.01, 10.1074/jbc.275.4.2859, 10.1074/jbc.M212155200, 10.1042/BJ20021666	HS6ST3
HSP90AA1	EL52,HEL-S-65p,HSP86,HSP89A,HSP90A,HSP90N,HSPC1,HSPCA,HSPCAL1,HSPCAL4,HSPN,Hsp103,Hsp89,Hsp90,LAP-2,LAP2,HSP90AA1	heat shock protein 90 alpha family class A member 1	3320	ENSG00000080824	P07900, Q5CAQ7, Q2PP14, Q9BVQ5, Q8TBA7, K9JA46, B3KPJ9, Q5CAQ6, A8K500, Q86SX1	CDC37-HSP90AA1-HSP90AB1-MAP3K11 complex; HCF-1 complex; HSP90-FKBP38-CAM-Ca(2+) complex; Kinase maturation complex 1; Kinase maturation complex 2; CDC37-HSP90AB1-HSP90AA1-IKBKB-KIAA1967 complex; TNF-alpha/NF-kappa B signaling complex 6; TNF-alpha/NF-kappa B signaling complex 7; TNF-alpha/NF-kappa B signaling complex 8; TNF-alpha/NF-kappa B signaling complex 10; HSP90-CIP1-FKBPL complex; NOS3-HSP90 complex, VEGF induced; NOS3-HSP90-AKT complex, VEGF induced; NMNAT2-HSP90 complex; ILK-HSP90-CDC37 complex; Hsp90-p23 complex; GSK3B-HSP90AA1-PKM2 complex; AIPL1 chaperone complex; AKT1-CDC37-CDK4-HSPA1A-HSP90AA1-NR3C1-PPP5C-RAF1-TSC1-TSC2 complex; HSP90AA1-TSC1-TSC2 complex; CSK-HSP90AA1-HSPA8 complex; CXCR4-GDF5-HSPA8-HSP90AA1 complex; CDC37-HSP90AA1-MAPK1-MAPK3-MAPK11 complex; BAX-HSP90-IRF3-TOMM70 complex; HSP90-RIG-I complex; HSP90-IRF3-MAVS-TBK1-TOMM70 complex; HSP90-TOMM70 complex; HSP90-IRF3-TBK1 complex; HSP90-IRF3-TBK1-TOMM70 complex; CHUK-HSP90-IKBKB-TOMM70 complex	Hsp90aa1	100689397	ENSCGRG00015018475	A0A8C2QHX8, P46633		Hsp90aa1	15519	ENSMUSG00000021270	Q3TKA2, Q80Y52, P07901	9S-cytosolic aryl hydrocarbon (Ah) receptor non-ligand activated complex; Fkbp5-Hsp90aa1-Hspa1a-Nr3c1 complex	Cytosol	1	0	1	The protein encoded by this gene is an inducible molecular cytoplasmic chaperone that functions as a homodimer. The encoded protein aids in the proper folding of specific target proteins by use of an ATPase activity that is modulated by co-chaperones. The 90 kDa heat shock proteins (Hsp90) are molecular chaperones that are responsible for refolding denatured proteins and for the conformational maturation of nascent polypeptides into biologically active native structures. The Hsp90 family of chaperones is composed of four isoforms: HSP90AA1 (inducible/major form) and HSP90AB1 (constitutive/minor form) are found predominately in the cytosol, the 94 kDa glucose-regulated protein (HSP90B1/GRP94) is localized to the endoplasmic reticulum, and Hsp75/tumor necrosis factor receptor associated protein 1 (TRAP-1) resides in the mitochondrial matrix. These Hsp90s bind to client proteins in the presence of co-chaperones, immunophilins, and partner proteins to produce a multiprotein complex that folds newly formed and denatured peptides into biologically active, three-dimensional structures. Although HSP90 generally stabilizes its client proteins, it can also promote protein degradation. One model for degradation suggests kinetic partitioning is the key. Clients that remain unfolded after many rounds of chaperone binding and release are more likely to encounter the ubiquitin ligases that would mark them for degradation. In this model, HSP90 has a crucial but passive role in protein degradation. However, the discovery of E3 ubiquitin ligases that directly interact with chaperones suggests HSP90 collaborates more actively with the ubiquitin–proteasome system in degrading at least some misfolded proteins. CHIP (also known as STUB1), which can ubiquitylate unfolded proteins, interacts with the C termini of both HSP90 and HSP70 through its TPR domain.	It is a cytoplasmic chaperone https://www.ncbi.nlm.nih.gov/pmc/articles/PMC4519370/	Protein folding	4	0	4	[4 4 4 4]	10.1038/nrm.2017.20, 10.1002/med.20052, 10.1038/nrm2918, 10.1007/s12192-008-0068-7	HSP90AA1', 'HSP90AA1', 'HSP90AA1', 'HSP90AA1	IRE1 pathway	2.5	0	1	2.5	10.1128/MCB.22.24.8506-8513.2002, 10.3390/ph15040401, 10.1016/j.ajhg.2010.03.017	HSP90AA1	PERK pathway	2.5	0	1	2.5	10.1128/MCB.22.24.8506-8513.2002	HSP90AA1	Ubiquitination	2.5	0	1	2.5	10.1016/j.bbamcr.2011.08.006, 10.1038/nrm2918	HSP90AA1	Retrotranslocation	2.5	0	1	2.5	10.1073/pnas.1108372108, 10.1038/nrm2918	HSP90AA1
HSP90AA4P	HSP90Ad, HSPCAL2	heat shock protein 90 alpha family class A member 4, pseudogene	3323														Cytosol	0	0	0	HSP90 proteins normally associate with other cochaperones and play important roles in folding newly synthesized proteins or stabilizing and refolding denatured proteins after stress. According to the Alliance of Genome Resources (2022), this HPS is predicted to have unfolded protein binding activity and predicted to be invovled in cellular response to heat, protein folding, and protein stabilization. Furthermore, this protein is predicted to be located in the cytoplasm.	Has predicted protein folding activity, however it is not localized to the ER.								IRE1 pathway	1	0	1	1	10.1007/s10565-019-09494-4
HSP90AA5P	HSP90Ae	heat shock protein 90 alpha family class A member 5, pseudogene	730211															0	0	0	The gene HSP90AA5P is a pseudogene that is annotated with protein folding or chaperone-related functions. Pseudogenes, although non-functional copies of genes, can still have important regulatory roles in cellular processes. While the specific function of HSP90AA5P is not explicitly described in the provided reference, its inclusion among the DC partner genes associated with protein folding and chaperone-related functions suggests its potential involvement in these processes. Pseudogenes like HSP90AA5P may contribute to the regulation of mRNA stability and gene expression levels by acting as miRNA decoys, thereby influencing protein folding and chaperone activities indirectly.	Has predicted protein folding activity, however it is not localized to the ER.	Protein folding	3	0	1	3	10.1016/j.nbd.2016.08.013		Clathrin	2	0	1	2	10.1016/j.nbd.2016.08.013
HSP90AB1	D6S182,HSP84,HSP90B,HSPC2,HSPCB,HSP90AB1	heat shock protein 90 alpha family class B member 1	3326	ENSG00000096384	B2R5P0, B4DGL0, Q9NTK6, Q5T9W7, Q9NQW0, P08238	P2X7 receptor signalling complex; CDC37-HSP90AA1-HSP90AB1-MAP3K11 complex; AGO2-DICER1-HSP90AB1-TARBP2 complex; Kinase maturation complex 1; Kinase maturation complex 2; CDC37-HSP90AB1-HSP90AA1-IKBKB-KIAA1967 complex; TNF-alpha/NF-kappa B signaling complex 6; TNF-alpha/NF-kappa B signaling complex 7; TNF-alpha/NF-kappa B signaling complex 8; TNF-alpha/NF-kappa B signaling complex 9; TNF-alpha/NF-kappa B signaling complex 10; HSP90-CDC37-LRRK2 complex; LRRK2-CHIP-HSP90 complex; p38gamma-Hsp90-K-Ras complex; CAPN1-HSP90AB1 complex	LOC100754792	100754792	ENSCGRG00015036355	A0A8C2MZB0, A0A8C2MUK8, A0A9J7EWK3, A0A9J7KFB2, A0A8C2LZB2, A0A9J7KEB0, A0A9J7K468		Hsp90ab1	15516	ENSMUSG00000023944	Q71LX8, Q3UIQ7, P11499, O89078	9S-cytosolic aryl hydrocarbon (Ah) receptor non-ligand activated complex; Metallothionein-3 complex; Mt3-Hsp84-Ck complex; Ahr-Aip-Hsp90 complex	Cytosol	1	0	1	The protein encoded by this gene is an inducible molecular cytoplasmic chaperone. The encoded protein aids in the proper folding of specific target proteins by use of an ATPase activity that is modulated by co-chaperones. The 90 kDa heat shock proteins (Hsp90) are molecular chaperones that are responsible for refolding denatured proteins and for the conformational maturation of nascent polypeptides into biologically active native structures. The Hsp90 family of chaperones is composed of four isoforms: HSP90AA1 (inducible/major form) and HSP90AB1 (constitutive/minor form) are found predominately in the cytosol, the 94 kDa glucose-regulated protein (HSP90B1/GRP94) is localized to the endoplasmic reticulum, and Hsp75/tumor necrosis factor receptor associated protein 1 (TRAP-1) resides in the mitochondrial matrix. These Hsp90s bind to client proteins in the presence of co-chaperones, immunophilins, and partner proteins to produce a multiprotein complex that folds newly formed and denatured peptides into biologically active, three-dimensional structures. Although HSP90 generally stabilizes its client proteins, it can also promote protein degradation. One model for degradation suggests kinetic partitioning is the key. Clients that remain unfolded after many rounds of chaperone binding and release are more likely to encounter the ubiquitin ligases that would mark them for degradation. In this model, HSP90 has a crucial but passive role in protein degradation. However, the discovery of E3 ubiquitin ligases that directly interact with chaperones suggests HSP90 collaborates more actively with the ubiquitin–proteasome system in degrading at least some misfolded proteins. CHIP (also known as STUB1), which can ubiquitylate unfolded proteins, interacts with the C termini of both HSP90 and HSP70 through its TPR domain.		Protein folding	4	0	3	[4 4 4]	10.1038/nrm.2017.20, 10.1002/med.20052, 10.1038/nrm2918, 10.1007/s12192-008-0068-7	HSP90AB1', 'HSP90AB1', 'HSP90AB1	IRE1 pathway	2.5	0	1	2.5	10.1128/MCB.22.24.8506-8513.2002, 10.1016/j.ajhg.2010.03.017	HSP90AB1	PERK pathway	2.5	0	1	2.5	10.1128/MCB.22.24.8506-8513.2002	HSP90AB1	Ubiquitination	2.5	0	1	2.5	10.1016/j.bbamcr.2011.08.006, 10.1038/nrm2918, 10.1016/j.gene.2015.08.063	HSP90AB1	Retrotranslocation	2.5	0	1	2.5	10.1073/pnas.1108372108, 10.1038/nrm2918, 10.1016/j.gene.2015.08.063	HSP90AB1	Translocation	3	0	1	3	10.1016/j.gene.2015.08.063
HSP90AB2P	HSP90BB	heat shock protein 90 alpha family class B member 2, pseudogene	391634	ENSG00000205940													Cytosol	0	0	0	HSP90 proteins normally associate with other cochaperones and play important roles in folding newly synthesized proteins or stabilizing and refolding denatured proteins after stress. According to the Alliance of Genome Resources (2022), this HPS is predicted to have unfolded protein binding activity and predicted to be involved in cellular response to heat, protein folding, and protein stabilization. This HSP is localized to extracellular exosomes.	Has predicted protein folding activity, however it is not localized to the ER.	Protein folding	1	0	1	1	10.1093/genetics/iyac022, 10.1016/j.ygeno.2005.08.012
HSP90AB3P	HSPCP1, HSP90BC	heat shock protein 90 alpha family class B member 3, pseudogene	3327	ENSG00000183199														0	0	0	HSP90 proteins normally associate with other cochaperones and play important roles in folding newly synthesized proteins or stabilizing and refolding denatured proteins after stress. According to the Alliance of Genome Resources (2022), this HPS is predicted to have unfolded protein binding activity and predicted to be invovled in cellular response to heat, protein folding, and protein stabilization. This HSP is localized to extracellylar exosomes.	Has predicted protein folding activity, however it is not localized to the ER.	Protein folding	1	0	1	1	10.1093/genetics/iyac022, 10.1016/j.ygeno.2005.08.012
HSP90AB4P	HSP90Bd	heat shock protein 90 alpha family class B member 4, pseudogene	664618															0	0	0	HSP90 proteins normally associate with other cochaperones and play important roles in folding newly synthesized proteins or stabilizing and refolding denatured proteins after stress. According to the Alliance of Genome Resources (2022), this HPS is predicted to have unfolded protein binding activity and predicted to be involved in cellular response to heat, protein folding, and protein stabilization. Furthermore, they predict this protein be active in the cytosol, perinuclear region of cytoplasm, and plasma membrane.	Has predicted protein folding activity, however it is not localized to the ER.	Protein folding	1	0	1	1	10.1093/genetics/iyac022, 10.1016/j.ygeno.2005.08.012
HSP90B1	ECGP,GP96,GRP94,HEL-S-125m,HEL35,TRA1,HSP90B1	heat shock protein 90 beta family member 1	7184	ENSG00000166598	Q96A97, V9HWP2, Q5CAQ5, P14625	HRD1 complex; Grp94-Os-9 chaperone-lectin complex	Hsp90b1	100773331	ENSCGRG00015013447	G3HQM6, A0A9J7F109		Hsp90b1	22027	ENSMUSG00000020048	Q91V38, P11427, P08113, Q3UAD6	(ER)-localized multiprotein complex, Ig heavy chains associated; (ER)-localized multiprotein complex, in absence of Ig heavy chains; Tlr9-Hsp90b1-Cnpy3 complex; Hsp90b1-Cnpy3 complex; Hsp90b1-Hspa5-Mzb1 complex	Endoplasmic Reticulum	0	0	0	Molecular chaperone glycoprotein that functions in the processing and transport of secreted proteins. Functions in endoplasmic reticulum associated degradation (ERAD), involved in regulating ubiquitination. Suggested to be involved in translocation of IL-1. Calcium binding properties support its critical role in ER calcium homeostasis. The 90 kDa heat shock proteins (Hsp90) are molecular chaperones that are responsible for refolding denatured proteins and for the conformational maturation of nascent polypeptides into biologically active native structures. The Hsp90 family of chaperones is composed of four isoforms: HSP90AA1 (inducible/major form) and HSP90AB1 (constitutive/minor form) are found predominately in the cytosol, the 94 kDa glucose-regulated protein (HSP90B1/GRP94) is localized to the endoplasmic reticulum, and Hsp75/tumor necrosis factor receptor associated protein 1 (TRAP-1) resides in the mitochondrial matrix. These Hsp90s bind to client proteins in the presence of co-chaperones, immunophilins, and partner proteins to produce a multiprotein complex that folds newly formed and denatured peptides into biologically active, three-dimensional structures. Although HSP90 generally stabilizes its client proteins, it can also promote protein degradation. One model for degradation suggests kinetic partitioning is the key. Clients that remain unfolded after many rounds of chaperone binding and release are more likely to encounter the ubiquitin ligases that would mark them for degradation. In this model, HSP90 has a crucial but passive role in protein degradation. However, the discovery of E3 ubiquitin ligases that directly interact with chaperones suggests HSP90 collaborates more actively with the ubiquitin–proteasome system in degrading at least some misfolded proteins. CHIP (also known as STUB1), which can ubiquitylate unfolded proteins, interacts with the C termini of both HSP90 and HSP70 through its TPR domain.		Protein folding	4	0	3	[4 4 4]	10.1002/med.20052, 10.1038/nrm2918, 10.1007/s12192-008-0068-7, 10.1016/j.bbamcr.2011.10.013, 10.1074/jbc.274.40.28476	HSP90B1', 'HSP90B1', 'HSP90B1	Ubiquitination	4	1	4	[2 4 4]	10.1074/jbc.M115.705004,10.1038/ncb1689, 10.1074/jbc.274.40.28476, 10.1002/med.20052, 10.1038/nrm2918	['HSP90B1', 'HSP90B1', 'HSP90B1']	Apoptosis	3	0	1	3	10.1074/jbc.274.40.28476, 10.1016/j.semcdb.2010.03.004	HSP90B1	ER Ca Homeostasis	4	0	1	4	10.1074/jbc.274.40.28476, 10.1016/j.semcdb.2010.03.004	HSP90B1	Translocation	3	0	1	3	10.1016/j.gene.2015.08.063,10.1016/j.cell.2020.03.031		ER stress response/UPR	3.5	0	1	3.5	10.1016/j.semcdb.2010.03.004
HSPA12A	HSPA12A	heat shock protein family A (Hsp70) member 12A	259217	ENSG00000165868	A0A6I8PIW1, A0A6I8PIT5, A0A6I8PLB1, B7Z2F7, A0A6I8PL32, O43301, A0A1B0GTF3		Hspa12a	100758140	ENSCGRG00015010211	A0A8C2LA67, A0A9J7JCW8		Hspa12a	73442	ENSMUSG00000025092	Q8CHF6, Q8K0U4, Q3UQZ8		Actin Cytoskeleton	0	0	0	Novel atypical member of the HSP70 familiy which are involved in preventing protein misfolding and aggregation. It wasn't until 2019 that the first ever described substrate of HSPA12A was discoved (SorLA), therefore the cellular and physicological roles are poorly elucidated. Subsequent studies have shown a that HSPA12A plays a role in various diseases including ischaemic stroke, non-alcoholic fatty liver disease, renal carcinoma, acute lung injury, and postmyocardial infarction. The functional role of this chaperone protein remains unknown.	No studies have shown the actual molecuar role of HSPA12 (folidng, trafficking, etc). Mainly focus on the proteins imlication/associations in various diseases. Functional role in protein folding stems from the fact this this is a HSP70 member.	Protein folding	1	0	1	1	10.1016/j.biopsych.2004.09.005, 10.1016/j.bbadis.2018.03.006, 10.1038/s41598-018-37336-6, 10.1038/s41418-019-0300-2, 10.1038/s41418-020-0536-x, 10.7150/thno.44321, 10.1016/j.intimp.2021.107987, 10.1155/2022/2333848
HSPA12B	C20orf60,HSPA12B	heat shock protein family A (Hsp70) member 12B	116835	ENSG00000132622	Q9BR52, Q5BKZ8, Q5JX83, B4DVZ0, Q96MM6, D3DVX7, Q2TAK3, B7ZLP2, B4DLR4		Hspa12b	100766967	ENSCGRG00015011947	A0A8C2LRE7, A0A9J7H400, A0A9J7KAS8		Hspa12b	72630	ENSMUSG00000074793	Q9CZJ2		Plasma Membrane	0	0	0	Novel atypical member of the HSP70 familiy which are involved in preventing protein misfolding and aggregation. Unlike most of other heat shock proteins with ubiquitous expression, HSPA12B is specifically expressed by endothelial cells. Implicated in the fodling, assembly, trafficking, and metabolism of major angiogenic regulators. Functionally, it has been shown to protect endothelial cell integrity under multiple stress conditions, including lipopolysaccharide (LPS)-induced sepsis [10.1111/jcmm.12464], acute myocardial ischemia/reperfusion-induced injury [ 10.1038/srep33636], and ischemic stroke [10.1111/jcmm.13507].	No studies have shown the actual molecuar role of HSPA12 (folidng, trafficking, etc). Mainly focus on the proteins imlication/associations in various diseases. Functional role in protein folding stems from the fact this this is a HSP70 member.	Protein folding	1	0	1	1	10.1161/01.ATV.0000235720.61091.c7, 10.1016/j.surg.2021.05.006, 10.1111/jcmm.12464, 10.1038/srep33636, 10.2147/OTT.S254985
HSPA13	STCH,HSPA13	heat shock protein family A (Hsp70) member 13	6782	ENSG00000155304	Q53FK2, P48723, B2R616, Q8NE40, A0A140VK72		Hspa13	100766580	ENSCGRG00015003572	A0A8C2LNQ1, A0A9J7FYI4		Hspa13	110920	ENSMUSG00000032932	Q8BM72, Q3TII6, Q9D1X5, D3Z0Y0		Endoplasmic Reticulum	0	0	0	ER localized chaperone protein. Member of the heat shock protein 70 family members of this protein family play a role in the processing of cytosolic and secretory proteins, as well as in the removal of denatured or incorrectly-folded proteins. A few number of studies have linked HSPA13/STCH to various diseases, however its major cellular and molecular function has remained poorly defined In one study, HSPA13/STCH is suggested to be involved in efficient ER associated degradation of NKCC2 encoding co-transporter in a proteasome and lysosome dependent manner. HSPA13/STCH has also been suggested to regulate intracellular pH through site-specific interactions with NBCe1-B and NHE1 and subsequent modulation of membrane transporter functional expression. Proposed role in protein synthesis by acting as a co-chaperone with Hsp70. Also found to be associated with prion disease. Suggested to have a role in prion propagation and incubation. Its exact mechanism in regulating prion disease remains to be established but may involve the UPR or TRAIL-induced apoptosis.	Diseases associated with HSPA13 include Bartter Syndrome, Type 1, Antenatal and Deafness, Autosomal Dominant 28.	Exosome/secreted	3	0	1	3	10.3389/fimmu.2020.00913		ERAD	2.5	0		2,3	10.1074/jbc.M112.392001, 10.3390/ijms22042207, 10.1016/j.jbc.2022.102597, 10.1101/2022.06.27.497790	HSPA13,STCH	ER stress response/UPR	1.5	0	1.5	1	10.1073/pnas.1208917109
HSPA1A	HEL-S-103,HSP70-1,HSP70-1A,HSP70-2,HSP70.1,HSP70.2,HSP70I,HSP72,HSPA1,HSPA1A	heat shock protein family A (Hsp70) member 1A	3303	ENSG00000204389,ENSG00000234475,ENSG00000235941,ENSG00000237724,ENSG00000215328	Q9UQM0, P19790, A8K5I0, P08107, Q5SP17, Q5JQI4, A0A0G2JIW1, Q9UQL9, P0DMV9, A0A1U9X7W4, P0DMV8, B4E3B6	Polycomb repressive complex 1 (PRC1, hPRC-H); N-NOS-CHIP-HSP70-1 complex; LSD1 complex; P2X7 receptor signalling complex; EIF4G1-HSP70-HSPA8-HNRNPD-PABPC1 complex; HSP70-BAG5-PARK2 complex; BAG1-HSP70 complex; BAX-DNAJA1-HSPA1B complex; BAX-DNAJA2-HSPA1B complex; p532-Clathrin-HSP70 complex; AIPL1 chaperone complex; AKT1-CDC37-CDK4-HSPA1A-HSP90AA1-NR3C1-PPP5C-RAF1-TSC1-TSC2 complex	Hspa1a	100760510		G3HZE6, A0A9J7F0M7, A0A8C2LAB1		Hspa1a	193740	ENSMUSG00000091971	Q3TU85, Q61696, Q9QWJ5, Q61697, Q7TQD8, Q3TAI8	Metallothionein-3 complex; Fkbp5-Hsp90aa1-Hspa1a-Nr3c1 complex	Cytosol	0	0	0	This protein is part of the HSP70 family, which plays critical roles in protein folding, assisting in the refolding of misfolded proteins, preventing protein aggregation, and participating in the transport of proteins across membranes within the cell. They are highly expressed under stress conditions to protect cells by maintaining protein homeostasis (proteostasis). HSPA1A/HSP70/HSP72 is a stress-induced chaperone protein assisting the folding of un/misfolded protein. This chaperone is a major player in facilitating folding, including multidomain proteins, both during de novo folding and after heat stress. HSPA1A was shown to inhibit stress kinases‑mediated apoptosis, antagonize AIF, and prevent Bax translocation to the mitochondria thus inhibiting heat‑induced apoptosis. On the other hand, HSPA1A was also shown to promote tumor necrosis factor (TNF)‑mediated apoptosis by impairing nuclear factor‑kappa B (NFkB) signaling. Binding of Hsp72 to IRE1α enhances IRE1α/XBP1 signaling at the ER and inhibits ER stress-induced apoptosis. The primary function ascribed to Hsp72 was as an intracellular molecular chaperone of naïve, aberrantly folded, or mutated proteins as well as in cytoprotection following the kinds of stressful stimuli including environmental (U. V. radiation, heat shock, heavy metals and amino acids), pathological (viral, bacterial, parasitic infections or fever, inflammation, malignancy or autoimmunity) or physiological stimuli (growth factors, cell differentiation, hormonal stimulation or tissue development), induces a marked increase in intracellular Hsp72 synthesis (38, 39), known as the stress response.		Protein folding	3.5	0.5	2	4,3	10.4161/cbt.6.5.3963, 10.1016/j.tcb.2018.10.004, 10.1529/biophysj.106.083394, 10.1016/j.cell.2008.05.022, 10.24996/ijs.2021.62.10.9		ER stress response/UPR	2	0	1	2	10.4161/cbt.6.5.3963, 10.1371/journal.pbio.1000410, 10.1016/j.pharmthera.2012.02.003
HSPA1B	HSP70-1,HSP70-1B,HSP70-2,HSP70.1,HSP70.2,HSP72,HSPA1,HSX70,HSPA1B	heat shock protein family A (Hsp70) member 1B	3304	ENSG00000204388,ENSG00000231555,ENSG00000232804,ENSG00000224501,ENSG00000212866	Q9UQM0, P19790, A8K5I0, P08107, Q5SP17, Q5JQI4, A0A0G2JIW1, Q9UQL9, P0DMV9, A0A1U9X7W4, P0DMV8, B4E3B6	LSD1 complex	Hspa1a	100760510		G3HZE6, A0A9J7F0M7, A0A8C2LAB1							Actin Cytoskeleton	0	0	0	Also known as HSP72. Forms hsp70 complex In conjuction with other heat shock proteins, this stress inducible protein stabilizes existing proteins against aggregation and mediates the folding of newly translated proteins in the cytosol and in organelles. Involved in the ubiquitin-proteasome pathway through interaction with the AU-rich element RNA-binding protein 1HSP72 was shown to associate with the HSP cochaperone CHIP, a known ubiquitin ligase to facilitate degradation of HSP70 associated substrates.	Not directly associated with ubiquitination, but its bidning is known to facilitate ubiquitination via CHIP.	Protein folding	4	0	1	4	10.1007/s00018-004-4464-6	HSPA1B	ERAD	3	0	1	3	10.1016/j.neures.2005.05.004	HSPA1B	Ubiquitination	3	0	1	3	10.1073/pnas.0705799105, 10.1242/dmm.014001, 10.1038/onc.2017.263	HSPA1B
HSPA1L	HSP70-1L,HSP70-HOM,HSP70T,hum70t,HSPA1L	heat shock protein family A (Hsp70) member 1 like	3305	ENSG00000204390,ENSG00000234258,ENSG00000226704,ENSG00000236251,ENSG00000206383	B0UXW8, O75634, Q9UQM1, A6NNB0, B2RCQ9, A0A1U9X7X9, P34931, A0A1U9X7W7, Q96QC9, Q8NE72, Q2HXR3	CAMK4-HSPA1L-HSPA8-IQCG complex	LOC100760804	100760804	ENSCGRG00015029963	A0A3L7ILG0, G3HZE7, A0A8C2LAB1							Actin Cytoskeleton	0	0	0	In conjunction with other heat shock proteins, this protein stabilizes existing proteins against aggregation and mediates the folding of newly translated proteins in the cytosol and in organelles. Forms hsp70 complex. One study showed that HSPA1L binds to GP78 (CHIP) and inhibits the ubiquitination and hence proteasomal degradation of PrPC (cellular prion protein). Suggested to be involved in mitophagy and autophagy for proteostasis in proximal tubular cell	Not directly associated with ubiquitination, but its bidning downregulates the E3 ub ligase CHIP.	Protein folding	4	0	1	4	10.1007/s00018-004-4464-6	HSPA1L	ERAD	3	0	1	3	10.1371/journal.pone.0008625	HSPA1L	Ubiquitination	2	0	1	2	10.1038/onc.2017.263	HSPA1L	Autophagy (Proteostasis)	2	0	1	2	10.1111/acel.13111, 10.1038/s42003-021-01902-y
HSPA2	HSP70-2,HSP70-3,HSPA2	heat shock protein family A (Hsp70) member 2	3306	ENSG00000126803	A0A384MDT7, Q9UE78, P54652, Q15508, Q53XM3	ACR-HSPA2-PDIA6 complex; BAG6-HSPA2 complex; BAG2-HSPA2-NLRP14 complex	Hspa2	100764750	ENSCGRG00015027775	A0A061I5U1, G3H4Z8		Hspa2	15512	ENSMUSG00000059970	Q99KD7, P17156, B7U582	Ship1-Hdac1-Hspa2-Kctd19 complex; Cdk1-Hspa2-tNasp complex; Hdac1-Hspa2-Kctd19-Znf541 complex	Cytosol	0	0	0	Molecular chaperone implicated in a wide variety of cellular processes, including protection of the proteome from stress, folding and transport of newly synthesized polypeptides, activation of proteolysis of misfolded proteins and the formation and dissociation of protein complexes. Heat‐shock protein A2 was originally considered a testis‐specific member of the HSP 70 family, known to correlate with sperm maturity, function and fertility. However another study shows that HSPA2 is detected in various tissues including adrenal gland, bronchus, cerebellum, cerebrum, colon, esophagus, kidney, skin, small intestine, stomach and testis, but not in adipose tissue, bladder, breast, cardiac muscle, diaphragm, liver, lung, lymph node, pancreas, prostate, skeletal muscle, spleen, thyroid. At present, the function of HSPA2 in human somatic cells is poorly characterized and can be only inferred from a few studies. Two recent studies have demonstrated that HSPA2 exhibits chaperoning and cytoprotective activity. Hageman et al. (2011) have shown that overexpression of HSPA2 in human embryonic kidney HEK-293 cells enhanced refolding of heat-denatured luciferase and suppressed formation of luciferase aggregates in heat-shocked cells. We have reported that overexpression of HSPA2 in Chinese hamster lung fibroblasts (V79 cells) increased the resistance of cells to apoptosis induced by heat shock or proteasome inhibitors (Filipczak et al. 2012).		Protein folding	3.7	0	3	[3 4 4]	10.1111/j.1439-0272.2012.01315.x, 10.1007/s00418-011-0791-5, 10.1007/s12192-014-0548-x, 10.1007/s12192-016-0676-6	HSPA2', 'HSPA2', 'HSPA2	ER stress response/UPR	2	1	2	[4 2]	10.21037/atm.2019.10.16, 10.1007/s12192-016-0676-6, 10.1093/molehr/gav041	['HSPA2', 'HSPA2']	Vesicle trafficking	2.5	0	1	2.5	10.1007/s12192-016-0676-6, 10.1093/molehr/gav041, 10.1093/humupd/dms009, 10.1095/biolreprod63.3.925	HSPA2	Multimerization	2	0	1	2	10.1016/j.ydbio.2011.05.674, 10.1093/molehr/gav041
HSPA4L	APG-1,HSPH3,Osp94,HSPA4L	heat shock protein family A (Hsp70) member 4 like	22824	ENSG00000164070	B4DZR0, B3KNM0, B4DXT2, E9PDE8, Q4W5M5, Q53ZP9, A0A140VKE7, A2ICT2, Q8IWA2, O95757		Hspa4l	100774014	ENSCGRG00015025913	A0A8C2M8M2, A0A9J7HDF1, A0A8C2M998		Hspa4l	18415	ENSMUSG00000025757	Q91X29, Q3UNG4, Q3TQN2, Q8BQD0, Q8CC45, P48722, P97854		Cytosol	0	0	0	This gene encodes a member of the HSP110 family. This physiological functions of this particular heat shock protein are not well understood yet, but based on structural similarities HSPA4L may act as a molecular chaperone. Transcription of HSPA4L is elevated in response to hypertonic, hyperosmotic, and heat-shock stress, which has led to the postulation that this protein may play a role in cytoprotection under stressful conditions. One study looking into the pathophysiology of retinitis pigmentosa found that HSPA4L is overexpressed in response to protein aggregation, indicating a potential role as a protein folding chaperone.		Protein folding	2	1	3	[1 4 4]	10.3109/00016489.2012.666804, 10.1006/bbrc.1998.8894	HSPA4L', 'HSPA4L', 'HSPA4L
HSPA5	BIP,GRP78,HEL-S-89n,MIF2,HSPA5	heat shock protein family A (Hsp70) member 5	3309	ENSG00000044574	V9HWB4, Q2EF78, B0QZ61, P11021, Q9NPF1, A0A7P0TB36, Q9UK02	CEN complex; H2AX complex, isolated from cells without IR exposure; H2AX complex I; H2AX complex II; SNW1 complex; HCF-1 complex; DGCR8 multiprotein complex; HRD1 complex	Hspa5	100689305	ENSCGRG00015003428	A0A8C2M077, G3I8R9		Hspa5	14828	ENSMUSG00000026864	P20029, Q3TKF8, Q3UFF2, Q3U9G2, O35642, Q3TI47, Q61630	(ER)-localized multiprotein complex, Ig heavy chains associated; (ER)-localized multiprotein complex, in absence of Ig heavy chains; ERdj3-BiP complex; Hsp90b1-Hspa5-Mzb1 complex	Endoplasmic Reticulum	2	1	0	Encodes for BiP, an ER chaperone, part of Hsp70 chaperone family, that plays an important role in protein folding and quality control. Involved in the correct folding of proteins and degradation of misfolded proteins via its interaction with DNAJC10/ERdj5, probably to facilitate the release of DNAJC10/ERdj5 from its substrate. Acts as a key repressor of the ERN1/IRE1-mediated unfolded protein response (UPR). Functions upstream of UPR sensors; binds UPR stress sensors under homeostatic conditions to inhibit them. Plays an auxiliary role in post-translational transport of small presecretory proteins across endoplasmic reticulum (ER). May function as an allosteric modulator for SEC61 channel-forming translocon complex, likely cooperating with SEC62 to enable the productive insertion of these precursors into SEC61 channel. Found to be strongly correlated with the amount of secretory proteins (e.g. IgG) within the ER As one of the most abundant proteins in the ER, BiP maintains ER homeostasis by folding and holding secretory proteins and monitoring the protein load in the ER lumen (Lièvremont et al., 1997). BiP can actively fold their substrates as a foldase or simply hold and restrict a substrate from refolding or aggregating as a holdase. BiP is also required to import polypeptides into the ER lumen or ER membrane in an ATPase-dependent manner. Mutations in the NBD of BiP that abolish BiP’s ATPase activity block the translocation of a number of proteins (immunoglobin, invertase, carboxypeptidase Y, α factor, BiP) into the ER lumen (Vogel, Misra, & Rose, 1990; Nguyen, Law, & Williams, 1991; Brodsky & Schekman, 1993). The role of BiP in ER translocation has been contested in two controversial models: the ratchet model suggests that BiP can prevent backsliding of the translocation substrate through the translocon, and the power stroke model states that BiP undergoes a conformational change that pulls the translocation substrate through the translocon (Matlack et al., 1999; Liebermeister, Rapoport, & Heinrich, 2001; Elston, 2002). In addition to directing substrates through the translocon, BiP can gate ER translocation in a nucleotide-dependent manner. The ADP-bound conformation of BiP seals the translocon, blocking protein translocation and Ca2+ leakage, while the ATP-bound conformation of BiP reopens the translocon pore, facilitating import of precursor polypeptides into the ER (Schäuble et al., 2012; Alder et al., 2005). Bip is also known to play a role in ERAD. As a chaperone protein, BiP facilitates degradation through recognizing substrates, enhancing substrate solubility, and releasing substrates upon retro-translocation into the cytosol. To facilitate efficient substrate degradation, BiP can complex with its cochaperones, ER-localized DnaJ 4 (ERdj4) and ERdj5, as well as with other ERAD components, specifically degradation in ER protein 1 (Derlin-1), ER degradation enhancer, mannosidase alpha-like 1 (EDEM1), and valosin-containing protein (VCP) (Lai et al., 2012; Dong et al., 2008; Ushioda et al., 2008). BiP is both an essential regulator of the UPR and a UPR target gene product. The UPR initiation model has been well studied and suggests that the binding of BiP to the ER luminal sensor domains of IRE1 and PERK regulates UPR activation, whereas binding of BiP to the Golgi-localization signal of ATF6 regulates ATF6 Golgi transportation and activation (Bertolotti et al., 2000; Shen et al., 2002). During ER stress, BiP dissociates from the three transducers, effectively activating their respective UPR pathways (Korennykh & Walter, 2012). As a UPR target gene product, BiP is upregulated when UPR transcription factors associate with the UPR element in BiP’s DNA promoter region (Yoshida et al., 2001). BiP is also imporant to maintain ER calcium concentrations. As one of the most abundant proteins in the ER, BiP serves as a high-capacity Ca2+ binding protein to store Ca2+ in the ER. BiP can store around 25% of the ER Ca2+, with a stoichiometry of 1–2 moles of Ca2+ per mole of BiP (Lièvremont et al., 1997). In addition, BiP is involved in regulating Ca2+ release from the ER. The absence of available BiP leads to increased Ca 2+ leakage from ER to cytosol through the Sec61 complex (Schäuble et al., 2012). -- DOI: 10.1016/j.gene.2017.03.005	Hsp70 + co-chaperone + NEF: 10.1074/jbc.M113.521997.	Protein folding	4	0	6	[4 4 4 4 4 4]	10.1007/s00018-004-4464-6, 10.1016/j.gene.2017.03.005, 10.1210/endo-126-1-672, 10.1093/bib/bbr042	HSPA5', 'HSPA5', 'HSPA5', 'HSPA5', 'HSPA5', 'HSPA5	ER Ca Homeostasis	4	0	2	[4 4]	10.1016/j.gene.2017.03.005, 10.7554/eLife.62601, 10.1016/j.jbc.2022.102061	['HSPA5', 'HSPA5']	Post-translational translocation	4	0	2	[4 4]	10.1016/j.celrep.2018.03.122, 10.1016/s0092-8674(00)80767-9, 10.1371/journal.pone.0075394	['HSPA5', 'HSPA5']	PERK pathway	4	0	1	4	10.1038/nri.2016.62, 10.1074/jbc.REV118.002804, 10.1016/j.gene.2017.03.005, 10.1091/mbc.e10-08-0724	HSPA5	Retrotranslocation	4	0	1	4	10.1016/j.molcel.2007.09.012, 10.1074/jbc.REV118.002804, 10.1016/j.gene.2017.03.005	HSPA5	IRE1 pathway	3.7	0	3	[3 4 4]	10.1038/nri.2016.62, 10.1016/j.yexcr.2009.06.009, 10.1016/j.gene.2017.03.005, 10.1091/mbc.e10-08-0724	['HSPA5', 'HSPA5', 'HSPA5']	ATF6 pathway	4	0	2	[3 4]	10.1038/nri.2016.62, 10.1128/MCB.25.3.921-932.2005, 10.1016/S1534-5807(02)00203-4, 10.1016/j.gene.2017.03.005, 10.1091/mbc.e10-08-0724	['HSPA5', 'HSPA5']	Co-translational translocation	3	2	2	3	10.1016/j.gene.2017.03.005, 10.1074/jbc.REV118.002804, 10.1016/j.bbamcr.2013.02.021	['HSPA5', 'HSPA5']	Proteasomal degradation	3	0	2	10.1074/jbc.REV118.002804, 10.1016/j.gene.2017.03.005	HSPA5
HSPA6	HSP70B',HSPA6	heat shock protein family A (Hsp70) member 6	3310	ENSG00000173110	P17066, B2R6X5, Q9BT95, Q1HBA8, A0A384NKX5, B3KSM6, Q8IYK7												Nucleus, Cytoplasm, Secreted, Plasma Membrane	0	0	0	This human heat shock protein in not found in the genomes of rat and mouse, hence it is not as well studied as other HSPs and little is known about its particular function. One study looking at the localization of HSPA6 in human differented neronal cells post thermal stress found: "The localization of YFP-tagged HSPA6 and HSPA1A proteins to the GC component of the nucleolus could facilitate the recovery of rRNA processing and ribosomal subunit assembly. Ribosome formation is required for the resumption of protein synthesis after heat stress (Parag et al. 1987; Lam et al. 2007). Our results suggest that the GC component of the nucleolus is a stress-sensitive site in differentiated human neuronal cells. Because of its role in ribosome biogenesis which involves approximately 200 auxiliary proteins, the nucleolus is particularly dependent on the protein quality control mechanisms that require Hsps to counter protein misfolding and aggregation that are triggered by stressful stimuli (Shibata and Morimoto 2014)." This study implies that HSPA6 may play a role in facilitating protein folding and misaggregation. -- doi: 10.1111/jnc.12970. HSPA6 is closely related to HSP72 sharing 93% protein sequence homology and may have an overlapping function. Suggested to protect differentiated human neuronal cells from cellular stress and associated with cellular repair and protective mechanisms such as protein misfolding and aggregation	very little studied	ERAD	1	0	1	1	10.1007/s11064-017-2429-z, 10.3390/cells10123446	HSPA6	Protein folding	1	0	1	1	10.1016/j.jbc.2022.102423, 10.1111/jnc.12970, 10.1016/j.niox.2015.11.002	HSPA6
HSPA8	HEL-33,HEL-S-72p,HSC54,HSC70,HSC71,HSP71,HSP73,HSPA10,LAP-1,LAP1,NIP71,HSPA8	heat shock protein family A (Hsp70) member 8	3312	ENSG00000109971	P11142, Q53GZ6, V9HW22, Q53HF2, Q9H3R6	HMGB1-HMGB2-HSC70-ERP60-GAPDH complex; P2X7 receptor signalling complex; CEN complex; BCOR complex; CDC5L core complex; CDC5L complex; EIF4G1-HSP70-HSPA8-HNRNPD-PABPC1 complex; DNAJB2-HSPA8-PSMA3 complex; HCF-1 complex; STUB1-HSPA8-MAPT-UBE2D2 complex; BAG3-HSC70-HSPB8-CHIP complex; BAG1-HSC70 complex; DNJC3-DNAJB1-HSPA8 complex; HSPA8-HSPBP1-STUB1 complex; BAG1-HSPA8-STUB1 complex; CAMK4-HSPA1L-HSPA8-IQCG complex; CDC5L-PRP19 complex; HSPA8-PA2G4-STUB1 complex; ZMYND10 complex, cytoplasmic; DNAJB12-DNAJB14-HSPA8-SGTA complex; DNAJB14-HSPA1-HSPH8-SGTA complex; AIPL1 chaperone complex; DNAJB1-HSPA4-HSPA8 complex; Spliceosome, A complex; CSK-HSP90AA1-HSPA8 complex; CXCR4-GDF5-HSPA8-HSP90AA1 complex	Hspa8	100689472	ENSCGRG00015012890	A0A061I5D1, P19378		Hspa8	15481	ENSMUSG00000015656	Q3U7D7, Q3TH56, Q3UBA6, P12225, Q62373, Q3U764, Q6NZD0, Q3UGM0, Q3TF16, Q62374, Q3TEK2, Q5FWJ6, Q3U9B4, Q3U6R0, Q3U9G0, Q3TQ13, P63017, Q62375, Q504P4, Q3U7E2, P08109	Profilin 2 complex; Profilin 1 complex; Hsp110-Hsc70-Hsp25 complex; Dnajc5-Sgta complex; Dnajc5b-Sgta-Hsc70 complex	Nucleolus, Lysosome, Cytoplasm, Plasma Membrane	1	0	1	Molecular chaperone, part of the Hsp70 family, implicated in a wide variety of cellular processes, including protection of the proteome from stress, folding and transport of newly synthesized polypeptides, activation of proteolysis of misfolded proteins and the formation and dissociation of protein complexes. Constitutively expressed in many cell types. Proper folding of CFTR in the endoplasmic reticulum is vastly dependent on HSPA8/HSC70. F508del-CFTR interacts with HSPA8/HSC70, CHIP that recognizes the C-terminus of HSPA8/HSC70 and has the ubiquitin ligase activity, targets the mutant for proteasomal degradation by promoting its ubiquitination. Therefore, CHIP acts as a protein that converts HSPA8/HSC70 from a protein-folding factor to a degradation factor in the ERQC (endoplasmic reticulum quality control) system. (Identification of Critical Target Protein for Cystic Fibrosis using Systems Biology Network Approach. International Journal Bioautomation). Another study claims that HSPA8 contributes to proteasomal degradation of some proteins such as beta actin, catalyzes protein folding and clathrin uncoating and contributes to multiple transport and sorting me-chanisms for endocytosis, organelle import and export and ubiquitin dependent selective autophagy. All of these functions require ATP binding. HSPA8 is the key carrier in chaperone-mediated autophagy, in which substrate proteins are recognized on the basis of a KFERQ-like motif, and then transferred into the lysosome via the receptor, LAMP2A.	saw it implicated in cellular stress, but not ER stress specifically; HSPA8, HSPBP1, AND HSPH1 are members of the Hsp70 family but not explicitly discussed in literature with regards to UPR stress	Clathrin	4	0	2	[4 4]	10.3390/cells8080849, 10.3389/fmolb.2015.00026, 10.1038/emboj.2009.383, REACTOME	HSPA8', 'HSPA8	Ubiquitination	4	0	1	4	10.1074/jbc.M113.479345, 10.1038/s41598-018-34887-6, 10.1016/j.redox.2018.10.002, 10.1091/mbc.e04-04-0293	HSPA8	Protein folding	4	0	5	[4 4 3 4 4]	10.1007/s00018-004-4464-6, 10.1016/j.redox.2018.10.002 , 10.3390/cells8080849, 10.4161/auto.26448	['HSPA8', 'HSPA8', 'HSPA8', 'HSPA8', 'HSPA8']	Autophagy (Proteostasis)	4	0	1	4	10.3390/cells8080849, 10.1038/s41598-018-34887-6		IRE1 pathway	2	0	1	2	10.1007/s00018-021-03952-1, 10.1371/journal.pgen.1008215, 10.1073/pnas.1603883113	HSPA8	PERK pathway	2	0	1	2	10.1242/jcs.259734, 10.1073/pnas.1603883113	HSPA8	MAPS	2.5	0	1	2.5	10.1038/s41421-018-0012-7, 10.1038/ncb3372, 10.1016/j.semcdb.2018.03.006
HSPA9	CRP40,CSA,EVPLS,GRP-75,GRP75,HEL-S-124m,HSPA9B,MOT,MOT2,MTHSP75,PBP74,SAAN,SIDBA4,HSPA9	heat shock protein family A (Hsp70) member 9	3313	ENSG00000113013	P38646, P31932, V9HW84, B2RCM1, P30036, Q6GU03, A0A384P5G6, Q53H23, Q1HB43, Q9UC56, Q9BWB7	Frataxin complex; TIM23(motor) subcomplex (GRPEL1, GRPEL2, HSPA9), mitochondrial; TIM23(motor) subcomplex (GRPEL1, HSPA9), mitochondrial; TIM23(motor) subcomplex (GRPEL2, HSPA9), mitochondrial; TIM23(motor) subcomplex (GRPEL1, GRPEL2, HSPA9, TIMM44), mitochondrial; COA3-HSPA9-TIMM44-TIM23(sort) complex, mitochondrial	Hspa9	100689405	ENSCGRG00015002398	O35501, A0A8C2MFN2		Hspa9	15526	ENSMUSG00000024359	P38647, Q3V015, Q9CQ05, Q3TW93, Q7TSZ0, Q3UVN1		Mitochondria	0	0	1	Despite being predominantly confined to the mitochondrial matrix, studies have shown multiple subcellular localizations of HSPA9/Mortalin including endoplasmic reticulum (ER), cytoplasmic vesicles, and cytosol for some immortalized cell lines only, evoking distinct roles and binding partners in each of these compartments. Its two main functions rely on (1) tethering ER and mitochondrial membranes (MAM) that mostly enable intracellular calcium storage and fluxes, and (2) controlling the quality of proteins imported into the mitochondrial matrix, in association with the Tom/Tim mitochondrial import complexes. It has been shown that HSPA9 is transcriptionally induced during ER stress through PERK-dependent ATF4 activation, although the specific downstream transcription factor(s) required for its transcription are currently undefined.	Involved in protein folding, but as a chaperone in the refolding of misfolded or aggregated proteins within the mitochondrial matrix (NOT ER). HSPA9 is not involved in the activation of UPR, but rather a downstream target. Suggested to be stabilize ISC protein cluster assembly, which regulates erythropoiesis. Also found to interact with lipid bilayers containing cardiolipin, a major component of the inner mitochondrial membrane and suggested to be involved in translocation of proteins to the mitochondria.	ER Ca Homeostasis	4	0	1	4	10.4103/1673-5374.346487, 10.1016/j.bbamcr.2014.03.022, 10.1016/j.tem.2014.06.007		ER stress response/UPR	4	0	1	4	10.1016/j.tem.2014.06.007, 10.1016/j.celrep.2018.02.055, 10.1016/j.redox.2022.102289		Protein conformation	2	0	1	2	10.1016/j.mito.2015.12.005		Translocation	3	0	1	3	10.1016/j.bbamem.2020.183436, 10.3389/fcell.2023.1028519
HSPBP1	FES1,HSPBP1	HSPA (Hsp70) binding protein 1	23640	ENSG00000133265	Q9NZL4, B3KQP0, B4DG11, O95351, Q6ZNU5	HSPA8-HSPBP1-STUB1 complex	LOC103163485	103163485				Hspbp1	66245	ENSMUSG00000063802	Q9CYV8, Q99P31		Cytosol	1	0	0	HSPBP1 is known to regulate HSP70 activity. It functions by changing the conformation of the ATP-binding domain of HSP70 and interfering with ATP binding, thereby inhibiting chaperone activity. HSPBP1 has also been shown to interfere with ubiquitination mediated by STUB1/CHIP. HspBP1 attenuates the ubiquitin ligase activity of CHIP when complexed with Hsc70. As a consequence, HspBP1 interferes with the CHIP-induced degradation of immature forms of the cystic fibrosis transmembrane conductance regulator (CFTR) and stimulates CFTR maturation.	HSPA8, HSPBP1, AND HSPH1 are members of the Hsp70 family but not explicitly discussed in literature with regards to UPR stress', 'Not directly invovled in either curated process, but binds and acts a a regulator to other secM proteins involved in those processes.	Ubiquitination	4	0	1	4	10.1091/mbc.e04-04-0293, 10.1091/mbc.E14-02-0742	HSPBP1	Protein folding	3.5	0	2	[4 3]	UniProt, PMID: 9830037, PMID: 10786638, PMID: 12651857	['HSPBP1', 'HSPBP1']	ER stress response/UPR	1	0	1	1	10.1016/j.bbapap.2021.140680, 10.1007/978-3-319-11731-7_1	HSPBP1	Proteasomal degradation	2	0	1	2	10.1091/mbc.E14-02-0742, 10.1091/mbc.e04-04-0293	HSPBP1
HSPH1	HSP105,HSP105A,HSP105B,NY-CO-25,HSPH1	heat shock protein family H (Hsp110) member 1	10808	ENSG00000120694	Q5TBM8, Q5TBM7, Q5TBM6, B4DYH1, Q9UPC4, O95739, Q92598, B4DY72, B4DF68, A0A0A0MSM0	DNAJB14-HSPA1-HSPH8-SGTA complex	Hsph1	100689462	ENSCGRG00015017753	Q60446, A0A061I835		Hsph1	15505	ENSMUSG00000029657	E9Q0U7, Q8C430, Q8VCW6, Q61699, Q6A0A5, Q3TNS2, Q62578, Q62579, Q3UIY8	Hsp110-Hsc70-Hsp25 complex	Cytoplasm	1	0	0	The mammalian disaggregase HSPH1 (member of the HSP100 family) acts as a nucleotide-exchange factor (NEF) for chaperone proteins HSPA1A and HSPA1B, promoting the release of ADP from HSPA1A/B thereby triggering client/substrate protein release. Prevents the aggregation of denatured proteins in cells under severe stress, on which the ATP levels decrease markedly. Another study used stably misfolded and aggregated polypeptides as substrates in optimized in vitro chaperone assays, to show that the human cytosolic Hsp110s (HSPH1 and HSPH2) are bona fide chaperones on their own that collaborate with Hsp40 (DNAJA1 and DNAJB1) to hydrolyze ATP and unfold and thus convert stable misfolded polypeptides into natively refolded proteins. HSP100 proteins are highly induced after cellular stress and thus mainly serves to solubilize aggregated proteins. Additionally, the HSP100 family interacts with HSP70 to dissolve aggregated proteins, thus translocating bound proteins after ATP hydrolysis Inhibits HSPA8/HSC70 ATPase and chaperone activities	HSPA8, HSPBP1, AND HSPH1 are members of the Hsp70 family but not explicitly discussed in literature with regards to UPR stress	Protein folding	4	0	3	[4 4 4]	10.1007/s12192-008-0068-7, 10.1007/s12192-016-0753-x, 10.1074/jbc.M113.479253	HSPH1', 'HSPH1', 'HSPH1	ER stress response/UPR	2	0	1	2	10.1371/journal.pgen.1008215, 10.15252/embj.2020106183	HSPH1	ERAD	2	0	1	2	10.1016/j.freeradbiomed.2014.08.012	HSPH1
HYOU1	GRP-170,Grp170,HSP12A,IMD59,ORP-150,ORP150,HYOU1	hypoxia up-regulated 1	10525	ENSG00000149428,ENSG00000280682	K7EQK2, B3KXH0, Q2I204, Q9Y4L1, A0A8Q3SHG4, A0A384P5T6, Q53H25, A0A494C039, A8C1Z0, B7Z909		Hyou1	100689308	ENSCGRG00015015091	G3I973, Q60432		Hyou1	12282	ENSMUSG00000032115	Q9JKR6, Q64139, Q3TZD0, Q80X75, Q3TAL1, Q3U1U2	(ER)-localized multiprotein complex, Ig heavy chains associated; (ER)-localized multiprotein complex, in absence of Ig heavy chains	Endoplasmic Reticulum	0	0	0	Hypoxia-upregulated 1 gene (Hyou1) which belongs to the Hsp70 family, also known as 150 kDa oxygen-regulated protein (ORP150). HYOU1 is induced by a variety of stimuli, including endoplasmic reticulum stress, hypoxia, ischemia, glucose deficiency, and N-glycosylation inhibitor tunicamycin. The up-regulation of HYOU1 expression is related to many diseases related to endoplasmic reticulum stress, such as diabetes, degenerative neurological diseases and cardiovascular diseases. Suggested to function as a molecular chaperone under hypoxia to facilitate protein transport/processing in ER for VEGF. Increase in expression is also correlated with increased insulin secretion. Overexpression found to prevent ER stress and degeneration of Sil1-/- Purkinje cells.		Protein folding	2.5	0	2	[4 4]	10.1074/jbc.274.10.6397, NCBI, 10.1097/01.mpa.0000163020.63478.fe	HYOU1', 'HYOU1	ER to Golgi (anterograde)	3	0	2	[3 4]	10.1152/ajpcell.2000.278.6.C1172, 10.1172/JCI11772	['HYOU1', 'HYOU1']	ER stress response/UPR	2	0	1	3	10.1093/hmg/ddp464	HYOU1	Apoptosis	3			3	10.2147/OTT.S297332		ER Ca Homeostasis	2	0	1	2	10.1097/01.mpa.0000163020.63478.fe
IGF1R	CD221,IGFIR,IGFR,JTK13,IGF1R	insulin like growth factor 1 receptor	3480	ENSG00000140443	Q14CV2, Q9UCC0, B1B5Y2, P08069, C9J5X1	Shc-ERalpha-IGF-1R complex; IGF1R-CXCR4-GNAI2-GNB1 complex; IGF1-IGF1R-ITGAV-ITGB3 complex; IGF1-IGF1R-ITGA6-ITGB4 complex	Igf1r	100768531	ENSCGRG00015021353	A0A8C2N2R2, A0A061IGA9		Igf1r	16001	ENSMUSG00000005533	Q3U1L4, E9QNX9, Q3UVJ3		Plasma Membrane	1	0	1	IGF1R encodes for Insulin Like Growth Factor 1 Receptor, which is a tyrosine kinase receptor that binds insulin-like growth factor with a high affinity and mediates IGF1 actions, involved in cell growth and survival control. IGF1 binding activates the receptor kinase, leading to receptor autophosphorylation, tyrosines phosphorylation of multiple substrates, including insulin-receptor substrates (IRS) to activate PI3K-AKT/PKB and Ras-MAPK pathways. AKT phosphorylation, enhances protein synthesis through mTOR activation and triggers the antiapoptotic effects of IGFIR through phosphorylation and inactivation of BAD. IGF1R signals also activate the Janus kinase/signal transducer and activator of transcription pathway (JAK/STAT).		Kinase	4	0	1	4	10.1038/ncomms7406, 10.1074/jbc.M112.385757, 10.7554/eLife.03772.001, 10.1073/pnas.2019474118, 10.1038/s41392-020-0204-0, 10.1038/ncomms14892		Phosphorylation	4	0	1	4	Uniprot, GO, 10.1074/jbc.M112.385757, 10.7554/eLife.03772.001, 10.1073/pnas.2019474118, 10.1038/s41392-020-0204-0, 10.1038/ncomms14892		Autophagy (Proteostasis)	4	0	1	4	GO, 10.1093/hmg/ddt300, 10.1371/journal.pone.0169229, 10.3748/wjg.v23.i46.8109, 10.1136/jitc-2021-002722
INPP5B	5PTase,INPP5B	inositol polyphosphate-5-phosphatase B	3633	ENSG00000204084	Q5VSH0, Q658Q5, C9J6U5, Q86YE1, P32019, B3KMW4, Q6PD53, Q5VSH1, Q6P6D4, Q5VSG9		Inpp5b	100751850	ENSCGRG00015006115	A0A8C2M0Z1, A0A9J7FCJ0		Inpp5b	16330	ENSMUSG00000028894	A0A2X0SG17, Q8K337, Q91ZF8, O54996, Q8CF65		Cytosol	0	0	0	The gene INPP5B, also known as inositol polyphosphate-5-phosphatase B, plays various roles in cellular processes. Reference Ooms et al. (2009) suggests that INPP5B is involved in compensating for the loss of OCRL (oculocerebrorenal syndrome of Lowe) in mice, indicating a potential role in Lowe syndrome and Dent disease. Reference Droubi et al. (2022) identifies INPP5B as a key regulator of actin remodeling, B cell receptor (BCR) clustering, and downstream signaling in antigen-stimulated B cells. INPP5B acts via dephosphorylation of the inositol lipid PI(4,5)P2, which is necessary for actin disassembly, BCR mobilization, and cell spreading.		Endocytosis	3	0	1	3	10.1073/pnas.0405664101, 10.1242/jcs.014423	INPP5B	Golgi to ER (retrograde)	3	0	1	3	10.1242/jcs.014423	INPP5B	Targeting to correct compartment/cargo sorting	2	0	1	2	10.1091/mbc.E11-06-0489	INPP5B
INPP5E	CORS1,CPD4,JBTS1,MORMS,PPI5PIV,pharbin,INPP5E	inositol polyphosphate-5-phosphatase E	56623	ENSG00000148384	Q15734, Q9NRR6, Q6PIV5	AURKA-INPP5E complex; INPP5E-PDE6D-RPGR complex; INPP5E-RPGR complex	Inpp5e	100759837	ENSCGRG00015010049	G3I6Z4, A0A9J7G7L8		Inpp5e	64436	ENSMUSG00000026925	Q3TZ34, Q3TCC9, Q9JII1, A2AIX0		Nucleus, Actin Cytoskeleton, Golgi, Plasma Membrane, Cytoplasm	0	0	0	The gene INPP5E, encoding inositol polyphosphate-5-phosphatase E, plays a crucial role in various cellular processes, particularly in the context of cilia and signaling pathways. INPP5E is involved in the regulation of ciliary growth factor and PI3K signaling, ciliary stability, and ciliary membrane phosphoinositide composition Jacoby et al. (2009)Chávez et al., 2015; Garcia-Gonzalo et al., 2015). It contributes to cilia transition zone function and the accumulation of Smoothened at cilia (Dyson et al., 2016). INPP5E also participates in autophagosome-lysosome fusion and has been associated with Joubert syndrome and related disorders (Hasegawa et al., 2016; Travaglini et al., 2013).		Lysosomes	3	0	1	3	10.15252/embj.201593148, 10.1080/15548627.2016.1234568	INPP5E	Targeting to correct compartment/cargo sorting	3	0	1	3	10.15252/embj.201593148, 10.1080/15548627.2016.1234568	INPP5E	Autophagy (Vesicle trafficking)	3	0	1	3	10.15252/embj.201593148
IQSEC1	ARF-GEP100,ARFGEP100,BRAG2,GEP100,IQSEC1	IQ motif and Sec7 domain ArfGEF 1	9922	ENSG00000144711	Q6DN90, A0A2R8Y7T6, A0A3B3IRZ4, O94863, A0A3B3IU98, Q96D85, B4DGC5, A0A0C4DGT3, A0A087WWK8		Iqsec1	100763049	ENSCGRG00015013389	G3GS04, A0A9J7GG31, A0A8C2LET3, A0A9J7GEX5, A0A9J7GJH2, A0A8C2LDE2		Iqsec1	232227	ENSMUSG00000034312	E9PUA3, A0A5F8MPT9, A0A1D5RM83, Q5DU15, Q8R0S2, Q3TZC3	BRAG2a-beta-dystroglycan complex	Nucleus, Cytoplasm	0	0	0	The gene IQSEC1, also known as IQ motif and Sec7 domain-containing protein 1, is involved in various cellular processes. Reference Mountford et al. (2021) suggests that IQSEC1 plays a role in myoblast fusion, contributing to the formation and repair of muscle. It has been shown to be essential for proper myoblast fusion in fruit flies and mammalian cell lines. Additionally, IQSEC1 has been implicated in neurodevelopmental disorders, such as intellectual disability, epilepsy, and autism (Mehta et al., 2021). It is associated with synaptic function and behavior, particularly in the medial prefrontal cortex (Mehta et al., 2021). Furthermore, IQSEC1 interacts with aggregation-prone proteins and is involved in the regulation of phagocytosis (Haenig et al., 2020).	BRAG2/ARFGEP100	Endocytosis	3	0	1	3	10.1016/j.neuron.2010.05.003, 10.1016/j.cub.2005.12.032, 10.1073/pnas.051634798	IQSEC1	Targeting to correct compartment/cargo sorting	3	0	1	3	10.1016/j.cub.2005.12.032	IQSEC1
IQSEC2	BRAG1,IQ-ArfGEF,MRX1,MRX18,MRX78,IQSEC2	IQ motif and Sec7 domain ArfGEF 2	23096	ENSG00000124313	A0A1W2PR28, A0A1W2PPD3, A0A9L9PY69, Q5JUX1, Q5JU85, A0A1W2PQN3, C7SDG1, O60275, B3KT97		LOC100762612	100762612	ENSCGRG00015021328	A0A8C2M1M1, A0A8C2LZ87, A0A9J7H9L5, A0A9J7H9K7, A0A8C2M297, A0A8C2M1J2, A0A9J7H5E0, A0A9J7KDE6, A0A9J7GP66		Iqsec2	245666	ENSMUSG00000041115	E9QAD8, E9QK46, D3Z6V7, A0A8V5KYN1, Q5DU25, D3Z5I6, A4GZ26, A0A9L6KDT1		Cytoplasm	0	0	0	This gene encodes a guanine nucleotide exchange factor (GEF) for the ARF GTP-binding proteins, which are GTPases known to be involved in the regulation of vesicular traffic and organelle structure by recruiting coat proteins, regulating phospholipid metabolism and modulating the structure of actin at membrane surfaces. IQSEC2 is thought to interact most specifically with Arf6, which is the only ARF that regulates the recycling of endosomes and receptors to and from the plasma membrane.		Endocytosis	3	0	1	3	10.3390/ijms24054984, 10.1080/21541248.2017.1361898, 10.1038/ncomms11080, 10.1016/j.neures.2016.06.007	IQSEC2
IQSEC3	IQSEC3	IQ motif and Sec7 domain ArfGEF 3	440073	ENSG00000120645,ENSG00000262607	A6NKV9, Q8TB43, A0A0G2JLG2, Q9UPP2, A6NIF2		Iqsec3	100756354	ENSCGRG00015012752	A0A9J7GFG0, A0A9J7H3F8, A0A8C2MF24		Iqsec3	243621	ENSMUSG00000040797	Q3TES0, Q3UHP8, Q3UHJ6, Q80TJ8		Cytoplasm	0	0	0	This gene encodes a guanine nucleotide exchange factor (GEF) for the ARF GTP-binding proteins, which are GTPases known to be involved in the regulation of vesicular traffic and organelle structure by recruiting coat proteins, regulating phospholipid metabolism and modulating the structure of actin at membrane surfaces. IQSEC2 is thought to act as a GEF for ARF1 and ARF6.		Endocytosis	3	0	1	3	10.1016/j.neures.2016.06.007, 10.1016/j.neuroscience.2022.05.002, 10.1111/jnc.14572	IQSEC3
ITPR1	ACV,CLA4,INSP3R1,IP3R,IP3R1,PPP1R94,SCA15,SCA16,SCA29,ITPR1	inositol 1,4,5-trisphosphate receptor type 1	3708	ENSG00000150995	E7EPX7, Q99897, A0A3B3IU04, Q14660, Q14643, A0A3B3ITU8, E9PDE9	RHOA-IP3R-TRPC1 complex	Itpr1	100764450	ENSCGRG00015018908	A0A9J7KAM1, A0A9J7H3K7, A0A9J7JQV2, A0A9J7H449, A0A9J7KC28, A0A9J7H2H6, A0A9J7H5N0, A0A9J7K103, A0A8C2QLL0, A0A9J7GGA9, A0A9J7H758, A0A9J7H4X9		Itpr1	16438	ENSMUSG00000030102	P20943, P11881, Q99LG5	InsP3R1-HAP1A-Htt complex; Vcp-Ufd1-Npl4-IP3 receptor complex	Endoplasmic Reticulum	0	0	0	This gene encodes one of the three members of the IP3-receptors family that form Ca(2+) release channels localized predominantly in membranes of endoplasmic reticulum Ca(2+) stores. These receptors mediate calcium release from the endoplasmic reticulum following stimulation by inositol 1,4,5-trisphosphate. Calcium signaling has been shown to play a role in ER stress-induced apoptosis. Cytoplasmic calcium released from the ER triggers apoptosis by the activation of CaM kinase II, eventually leading to the activation of downstream apoptosis pathways.		ER Ca Homeostasis	4	0	1	4	10.1016/j.ajhg.2016.03.004, 10.1113/JP271139, 10.1016/j.bbamcr.2013.01.026		Apoptosis	2	0	1	2	10.1091/mbc.e08-02-0188, 10.3389/fphys.2020.00735, 10.1016/j.bbamcr.2013.01.026
ITPR2	ANHD, IP3R2, CFAP48, INSP3R2	inositol 1,4,5-trisphosphate receptor type 2	3709	ENSG00000123104	O94773, Q14571		Itpr2	100758965	ENSCGRG00015004189	A0A9J7GKX5, A0A9J7H8M6, A0A9J7H4J3, A0A8C2MW07		Itpr2	16439	ENSMUSG00000030287	Q5DWM5, Q5DWM3, B2KF91, Q8R3B0, Q61744, Q9Z329, Q8CED6, P70226	Epo-R-IP(3)R type II-TRPC2 complex; Epo-R-PLC-gamma 1-IP(3)R type II-TRPC2 signaling complex	Endoplasmic Reticulum		0		This gene encodes one of the three members of the IP3-receptors family that form Ca(2+) release channels localized predominantly in membranes of endoplasmic reticulum Ca(2+) stores. These receptors mediate calcium release from the endoplasmic reticulum following stimulation by inositol 1,4,5-trisphosphate. Calcium signaling has been shown to play a role in ER stress-induced apoptosis. Cytoplasmic calcium released from the ER triggers apoptosis by the activation of CaM kinase II, eventually leading to the activation of downstream apoptosis pathways.		ER Ca Homeostasis	4	0	1	4	10.1113/JP271139, 10.1016/j.bbamcr.2013.01.026		Apoptosis	2	0	1	2	10.1091/mbc.e08-02-0188, 10.3389/fphys.2020.00735, 10.1016/j.bbamcr.2013.01.026
ITPR3	IP3R,IP3R3,ITPR3	inositol 1,4,5-trisphosphate receptor type 3	3710	ENSG00000096433	Q59ES2, Q5TAQ2, Q14649, Q14573	HOMER3-IP3R-TRPC1 complex; TRP1-G alpha-11-IP3R3-CAV1 signaling complex	LOC100751775	100751775	ENSCGRG00015000416	A0A8C2LCG3, A0A9J7F0U6		Itpr3	16440	ENSMUSG00000042644	Q8CED5, Q5DWM4, Q91Z08, P70227		Endoplasmic Reticulum	0	0	1	This gene encodes one of the three members of the IP3-receptors family that form Ca(2+) release channels localized predominantly in membranes of endoplasmic reticulum Ca(2+) stores. These receptors mediate calcium release from the endoplasmic reticulum following stimulation by inositol 1,4,5-trisphosphate. Calcium signaling has been shown to play a role in ER stress-induced apoptosis. Cytoplasmic calcium released from the ER triggers apoptosis by the activation of CaM kinase II, eventually leading to the activation of downstream apoptosis pathways.		ER Ca Homeostasis	4	0	1	4	10.1073/pnas.102006299, 10.1186/s13046-021-01866-1, 10.1113/JP271139, 10.1016/j.bbamcr.2013.01.026		Apoptosis	2	0	1	2	10.1091/mbc.e08-02-0188, 10.3389/fphys.2020.00735, 10.1016/j.bbamcr.2013.01.026
KCNN2	KCa2.2,SK2,SKCA2,SKCa 2,hSK2,KCNN2	potassium calcium-activated channel subfamily N member 2	3781	ENSG00000080709	Q9H2S1, A0A669KBH3, A0A3F2YNY5		LOC100761590	100761590	ENSCGRG00015004906	A0A8C2LXI7, A0A9J7FED6		Kcnn2	140492	ENSMUSG00000054477	Q8C7F3, Q8CCH4, P58390, A0A1B0GT12, Q540U9, Q3UF29, E9QNY5		Plasma Membrane	0	0	1	The protein encoded by this genes forms a voltage-independent potassium channel activated by intracellular calcium. In addition to being found in the plasma membrane, these chanels have also been shown to localize with the ER as well as in the inner mitochondrial membrane (IMM), and studies suggest that these channels participate in the regulation of ER calcium updake. Another study reported that activation of KCNN2 (SK2) channels preserves ER Ca2+ homeostasis and protects against ER stress-induced cell death.		ER Ca Homeostasis	3	0	1	3	10.1016/j.ceca.2014.11.004, 10.1038/cdd.2015.146, 10.1016/j.neuint.2017.05.005, 10.1038/s41419-018-0590-1		Apoptosis	2	0	1	2	10.1038/cdd.2015.146
KDELR1	ERD2,ERD2.1,HDEL,PM23,KDELR1	KDEL endoplasmic reticulum protein retention receptor 1	10945	ENSG00000105438	B2R6N4, P24390, Q54A39, Q8NBW7		Kdelr1	100750912	ENSCGRG00015015679	A0A2Z5WAD6		Kdelr1	68137	ENSMUSG00000002778	Q99JH8		Golgi	0	0	0	KDELR1 (KDEL Endoplasmic Reticulum Protein Retention Receptor 1) plays a crucial role in the protein quality control system of the endoplasmic reticulum (ER). This gene encodes a receptor that recognizes and binds the KDEL motif in the C-terminus of ER proteins, facilitating their retrieval back to the ER from the Golgi. In this way, KDELR1 assists in maintaining the homeostasis of the ER and supports proper protein folding and maturation.	Diseases associated with KDELR1 include Actinobacillosis. Among its related pathways are Vesicle-mediated transport and Transport to the Golgi and subsequent modification.	COPI	4	0	1	4	10.3390/ijms22115436	KDELR1	Golgi to ER (retrograde)	4	0	1	4	10.1016/j.febslet.2009.10.053, 10.1038/leu.2013.83	KDELR1	Targeting to correct compartment/cargo sorting	3	0	1	3	10.1101/721712	KDELR1
KDELR2	ELP-1,ERD2.2,KDELR2	KDEL endoplasmic reticulum protein retention receptor 2	11014	ENSG00000136240	Q96E30, A4D2P4, P33947, Q6IPC5		Kdelr2	100765889	ENSCGRG00015014427	A0A8C2LVI8		Kdelr2	66913	ENSMUSG00000079111	Q9CQM2, Q4FK20		Endoplasmic Reticulum, Cytoplasm, Golgi	0	0	0	KDELR2 (KDEL Endoplasmic Reticulum Protein Retention Receptor 2) is a crucial component of the protein sorting machinery within the endoplasmic reticulum (ER). It identifies and binds proteins containing the KDEL motif, directing their retrieval from the cis-Golgi back to the ER, ensuring they don't erroneously exit the cell. KDELR2 thereby aids in maintaining the ER's protein homeostasis, supporting proper protein folding and maturation.	Receptor for the C-terminal sequence motif K-D-E-L that is present on endoplasmic reticulum resident proteins and that mediates their recycling from the Golgi back to the endoplasmic reticulum.	COPI	2	0	1	2	10.3390/v11010027	KDELR2	Golgi to ER (retrograde)	2	0	1	2	10.3390/v11010027	KDELR2
KDELR3	ERD2L3,KDELR3	KDEL endoplasmic reticulum protein retention receptor 3	11015	ENSG00000100196	Q53FP4, Q4V767, A8K7T7, B8ZZ26, O43731, Q4V750, O95557, Q53GK1		Kdelr3	100750636	ENSCGRG00015002960	A0A8C2MDX3		Kdelr3	105785	ENSMUSG00000010830	Q91X67, Q8R1L4, Q3UVS1		Endoplasmic Reticulum, Cytoplasm, Golgi	0	0	0	Receptor for the C-terminal sequence motif K-D-E-L that is present on endoplasmic reticulum resident proteins and that mediates their recycling from the Golgi back to the endoplasmic reticulu		Golgi to ER (retrograde)	4	0	1	4	10.1038/s41467-019-14085-2	KDELR3	COPI	3	0	1	3	10.1007/s00439-021-02302-2	KDELR3	Targeting to correct compartment/cargo sorting	3	0	1	3	10.1101/721712	KDELR3
KIF20A	MKLP2,RAB6KIFL,KIF20A	kinesin family member 20A	10112	ENSG00000112984	O95235, D3DQB6, B4DL79	KIF4A-KIF14-KIF20A-KIF23-PRC1 complex	Kif20a	100773707	ENSCGRG00015001938	G3HEZ8, A0A8C2LR41		Kif20a	19348	ENSMUSG00000003779	Q542M4, P97329		Nucleus, Golgi, Actin Cytoskeleton	0	0	0	Kinesin-like proteins, such as KIF20A, are microtubule-associated motors that play important roles in intracellular transport and cell division. KIF20A is required during mitosis exit for the final step of cytokinesis, and contributes to retrograde vesicular trafficking from the Golgi apparatus to the ER in interphase. This vesicle trafficking interphasic activity is linked to the ability of KIF20A to interact with GTP-bound forms of Rab6. Miserey-Lenkei et al show that KIF20A is involved in the fission of RAB6-positive transport carriers from Golgi/TGN membranes, and serves to anchor RAB6 on Golgi/TGN membranes near microtubule nucleating sites. Their results suggest that coupling between actin and microtubule cytoskeletons driven by Myosin II and KIF20A ensures the spatial coordination between RAB6-positive vesicles fission from Golgi/TGN membranes and their exit along microtubules.	Abnormal activity of KIF20A has been linked to several cancers due to its role in cell proliferation, making it a potential target for cancer therapies.	Golgi to ER (retrograde)	4	0	1	4	10.1007/s12185-018-2527-y, 10.1016/j.ajpath.2011.09.040, 10.1371/journal.pone.0102898, s41467-017-01266-0
KIF23	CHO1,KNSL5,MKLP-1,MKLP1,KIF23	kinesin family member 23	9493	ENSG00000137807	Q02241, B4E1K0, A0A7I2V5Y5, A0A2U3TZL8, H7BYN4, Q8WVP0	CEN complex; ECT2-KIF23-RACGAP1 complex; KIF23-RACGAP1 complex; KIF4A-KIF14-KIF20A-KIF23-PRC1 complex	Kif23	100682531	ENSCGRG00015021398	A0A8C2N708, Q60442, G3H3R6		Kif23	71819	ENSMUSG00000032254	Q99PT8, E9Q5G3, Q80V30		Nucleus, Actin Cytoskeleton	0	0	0	Kinesin-like protein with well documented involvement in cytokinesis, however its involvement in vesicle trafficking remains unclear. This protein has been shown to cross-bridge antiparallel microtubules and drive microtubule movement in vitro. It is a component of the centralspindlin complex (Cyk4, MKLP1) that serves as a microtubule-dependent and Rho-mediated signaling required for the myosin contractile ring formation during the cell cycle cytokinesis. The centralpinlin complex has been characterized as a recycling endosome tether, and endocytic vesicle which has been revealed to participate in cytokinesis. For this process, the exoyst (multimeric complex involved in post-Golgi tranport to the plasma membrane in interphase and in dividing cells) works together with centralspindlin to target and tether the recycling endosome to the midbody of dividing cells.		Cytoskeletal remodeling	2	0	1	2	10.1016/j.semcdb.2016.01.018
KNCN	Kino,L5,KNCN	kinocilin	148930	ENSG00000162456	A8MXE3, A6PVL3		Kncn	100760160	ENSCGRG00015036153	A0A3L7I4B2, A0A9J7JTZ4		Kncn	654462	ENSMUSG00000073774	B7ZNQ4, Q307W7		Plasma Membrane	0	0	1	KNCN encodes for kinocilin, which is suggested to play a role in stabilizing dense microtubular networks or in vesicular trafficking. KNCN knockout studies have contradicted this suggested function.		Vesicle trafficking	1	0	1	1	10.1016/j.heares.2004.12.002, 10.3389/fnmol.2018.00326
LARGE1	LARGE,MDC1D,MDDGA6,MDDGB6,LARGE1	LARGE xylosyl- and glucuronyltransferase 1	9215	ENSG00000133424	B0QYZ9, V9GYK8, B7Z2I9, A0A6Q8PG57, O60348, B0QXZ7, Q9UH22, Q17R80, X5DR28, Q9UGZ8, Q9UGE7, V9GY39, O95461, Q9UGD1, B0QZ00, X5DRG1, B0QZ02, B7Z7C3, A0A6Q8PHK1, B0QZ01, Q9UGG3, A0A6Q8PFT0		Large1	100765249	ENSCGRG00015018269	A0A9J7GU12, A0A9J7JLD6, A0A9J7GWN4, G3HN56		Large1	16795	ENSMUSG00000004383	Q497S9, Q9Z1M7, Q6P7U2, D9IG22, Q059X9, Q80TW0		Plasma Membrane	0	0	0	This gene encodes a member of the N-acetylglucosaminyltransferase gene family. LARGE1 is a bifunctional glycosyltransferase with both alpha-1,3-xylosyltransferase and beta-1,3-glucuronyltransferase activities involved in matriglycan biosynthesis, a unique modification of α-dystroglycan (α-DG) made with an alternating pattern of xylose and glucuronic acid monomers.		O-glycan not-mucin	4	0	1	4	10.1023/B:GLYC.0000043742.99482.01, 10.1371/journal.pone.0278713, 10.7554/eLife.61388, 10.1126/science.1214115	LARGE
LARGE2	GYLTL1B,PP5656,LARGE2	LARGE xylosyl- and glucuronyltransferase 2	120071	ENSG00000165905	Q8WY62, E9PIZ2, Q8N3Y3, Q8N8Y6, A6NN75, B3KP69, Q8NAK3		Large2	100750932	ENSCGRG00015013064	G3GYI0, A0A9J7KAR1, A0A9J7JZU2, A0A8C2L9V6, A0A9J7K992		Large2	228366	ENSMUSG00000040434	Q8K253, Q5XPT3, D9IG02, A2AHG9, Q5XPT2, A2AHG6, Q14AT0, Q8BJZ8		Golgi	0	0	0	This gene encodes a member of the N-acetylglucosaminyltransferase gene family. LARGE2 is a bifunctional glycosyltransferase with both alpha-1,3-xylosyltransferase and beta-1,3-glucuronyltransferase activities involved in matriglycan biosynthesis, a unique modification of α-dystroglycan (α-DG) made with an alternating pattern of xylose and glucuronic acid monomers.		O-glycan not-mucin	4	0	1	4	10.1023/B:GLYC.0000043742.99482.01, 10.1093/glycob/cws152, 10.1074/jbc.M114.597831, 10.1093/glycob/cws153	GYLTL1B
LFNG	SCDO3,LFNG	LFNG O-fucosylpeptide 3-beta-N-acetylglucosaminyltransferase	3955	ENSG00000106003	Q8NES3, Q9UJW5, O00589, Q96C39, B3KTY6, B5MCR5		Lfng	100762397	ENSCGRG00015012999	G3GVF0, A0A3L7HQC4		Lfng	16848	ENSMUSG00000029570	Q8K3F1, Q9DC10, B2RRW2, Q3U659, O09010		Golgi	0	0	0	This gene encodes a fringe (FNG) (GlcNAc)-transferases involved in the elongation of the O-fucose glycan on epidermal growth factor (EGF)-like repeats. Mammals have are three FNG homologues – Lunatic (LFNG), Manic (MFNG) and Radical (RFNG). These FNG enzymes are particularly known for their modification of NOTCH1.		O-glycan not-mucin	4	0	1	4	10.1023/B:GLYC.0000043742.99482.01, 10.1002/1873-3468.13251, 10.3390/molecules28073263, 10.3390/molecules26195942	LFNG
LGALS9	HUAT,LGALS9A,LGALS9	galectin 9	3965	ENSG00000168961	Q9NQ58, Q3B8N1, O14532, F8W9W4, J3KT17, O75028, Q53FQ0, B3KWW5, A7VJG6, Q8WYQ7, O00182, J3QR96		Lgals9	100769340	ENSCGRG00015015079	A0A9J7GD15, A0A9J7GBY9, A0A9J7GC25		Lgals9	16859	ENSMUSG00000001123	Q99L83, O08572, B1AQR8, Q3UKE5, G3X9T7, O08573		Nucleus, Secreted, Cytoplasm	0	1	0	LGLS9 encodes a gelectin found both intra- and extra-cellularly. Very little is known regarding the localization and function of cytoplasmic Galectin-9, although it has been implicated in protein folding and glycoprotein trafficking. One study demonstrates that the large pool in intracelllylar Calectin-9 is responsible for the phagocytic capacity of dentritic cells by modulating plasma membrane structure. Another study reported that galectin-9 is essential for intracellular trafficking of cytokines to the cell surface, and that galectin-9 depletion resulted in the accumulation of cytokine-containing vesicles in the Golgi complex that eventually underwent lysosomal degradation.		Vesicle trafficking	1.5	0	1	1.5	10.1007/s12038-016-9616-y, 10.3389/fimmu.2012.00199, 10.1101/2022.05.13.491792		Protein folding	1	0	1	1	10.1007/s12038-016-9616-y, 10.3389/fimmu.2012.00199
LMAN1	ERGIC-53,ERGIC53,F5F8D,FMFD1,MCFD1,MR60,gp58,LMAN1	lectin, mannose binding 1	3998	ENSG00000074695	Q9UQG2, Q9UQG4, Q9UQG8, Q9UQH0, Q9UQG7, Q9UQG5, Q8N5I7, P49257, Q53FS4, Q9UQG1, B2R774, Q9UQG3, Q12895, Q9UQH1, Q9UQG6, Q9UQG9, Q9UQH2	LMAN1-MCFD2 complex	Lman1	100754529	ENSCGRG00015018306	A0A8C2LZ98		Lman1	70361	ENSMUSG00000041891	Q9D0F3, Q3U944		ERGIC	0	0	0	Transmembrane mannose-specific lectin that cycles between the ER, ERGIC, and cis-Golgi functioning as an important mammalian cargo receptor responsible for the export of a subset of glycoproteins from the ER to the Golgi. The protein has an N-terminal signal sequence, a calcium-dependent and pH-sensitive carbohydrate recognition domain, a stalk region that functions in oligomerization, a transmembrane domain, and a short cytoplasmic domain required for organelle targeting. Known to form a Ca2+ dependent complex with MCFD2 to transport coagulation factors V and FVIII from the ER to the Golgi.		ER to Golgi (anterograde)	4	0	1	4	10.1074/jbc.M113.461434, 10.1182/blood-2010-04-278325, 10.1016/s0092-8674(00)81146-0
LMAN1L	ERGIC-53L,ERGL,LMAN1L	lectin, mannose binding 1 like	79748	ENSG00000140506	Q6UWN2, A8K704, Q9HAT1		Lman1l	100755627	ENSCGRG00015024941	G3IIB9, A0A9J7JQX6, A0A9J7FZQ5		Lman1l	235416	ENSMUSG00000056271	Q4H2F4, Q8VCD3		Endoplasmic Reticulum	1	0	0	Mannose-binding type 1 transmembrane protein that contains an N-terminal lectin-like carbohydrate recognition domain. Unlike its homolog LMAN1 which cycles between the ER and ERGIC, LMAN1L is an ER resident protein. Some experiments suggest that LMAN1L may act as a regulator of LMAN1: when over-expressed LMAN1L hetero-oligomerizes with LMAN1L and blocks its recycling.		ER to Golgi (anterograde)	2		1	2	10.1042/bss0690073, 10.1152/physiol.00017.2011
LMAN2	C5orf8,GP36B,VIP36,LMAN2	lectin, mannose binding 2	10960	ENSG00000169223	A8K7T4, A0A384NPY7, Q53HH1, Q12907		Lman2	100772915	ENSCGRG00015017571	G3H177		Lman2	66890	ENSMUSG00000021484	Q8BJL4, Q9DBH5, Q9CXG7		ERGIC	0	0	1	Mannose-binding lectin that localizes to the Golgi and cycles early in the secretory pathway. Studies have shown LMAN2 involvement in secretory protein quality control. An early study (2003) showed LMAN2 expression (and its related protein LMAN1) is induced by known ER stress inducers tunicamycin and thapsigargin. Authors conclude that the response was due to UPR since it was also triggered by castanospermine, a specific inducer of UPR, and inhibited by genistein. Thapsigargin-induced upregulation of LMAN1 could be fully accounted for by the ATF6 pathway of UPR. A later study (2007) reported stable interaction of LMAN2 with ER resident molecular chaperone BiP, supporting its role in quality control of secretory proteins. A third study from 2010 study demonstrated how LMAN2 is involved in post-ER quality control of α1-antitrypsin where it formed a complex with α1-AT in the Golgi and prompted recycling back to the ER. Due to its role in quality control under ER stress conditions, it is sometimes used as a biomarker of ER stress.		ER stress response/UPR	2.5	0	1	2.5	10.1007/s00414-021-02702-z, 10.1016/S0006-291X(03)00634-X, 10.1093/glyco/cwm067, 10.1111/j.1600-0854.2010.01078.x		ER to Golgi (anterograde)	3.5	0	1	3.5	10.1016/B978-0-12-409547-2.14947-9,10.1007/978-3-7091-1065-2_7,10.1016/j.tibs.2007.06.006		Golgi to ER (retrograde)	3.5	0	1	3.5	10.1016/B978-0-12-409547-2.14947-9,10.1007/978-3-7091-1065-2_7,10.1016/j.tibs.2007.06.006		Golgi to PM	3.5	0	1	3.5	10.1016/B978-0-12-409547-2.14947-9,10.1007/978-3-7091-1065-2_7,10.1016/j.tibs.2007.06.006
MAN1A1	HUMM3,HUMM9,MAN9,MAN1A1	mannosidase alpha class 1A member 1	4121	ENSG00000111885	P33908, Q9UJI3, E7EU32, Q9NU44, Q6P052		Man1a1	100767553	ENSCGRG00015024433	A0A8C2MGW1, A0A9J7FI07		Man1a	17155	ENSMUSG00000003746	A0A1W2P788, Q544T7, P45700		Golgi	0	0	1	Involved in the maturation of N-linked oligosaccharides. This Golgi α‐mannosidase IA transmembrane protein (together with MAN1A2 and MAN1C1) catalyzes the hydrolysis of mannose residues from Man(8)-GlcNAc(2) to produce Man(5)-GlcNAc(2).		N-glycan	4	0	1	4	10.1002/hep4.1032, 10.1038/s41416-019-0607-2
MAN1A2	MAN1B,MAN1A2	mannosidase alpha class 1A member 2	10905	ENSG00000198162	Q9H510, O60476		Man1a2	100770527	ENSCGRG00015025680	A0A8C2MQT7, G3H910		Man1a2	17156	ENSMUSG00000008763	Q9CUY9, P39098, Q5SUY7, Q5SUY6, Q60599		Golgi	0	0	0	Involved in the maturation of N-linked oligosaccharides. This Golgi α‐mannosidase IB protein (together with MAN1A1 and MAN1C1) catalyzes the hydrolysis of mannose residues from Man(8)-GlcNAc(2) to produce Man(5)-GlcNAc(2).		N-glycan	4	0	1	4	10.1002/hep4.1032, 10.1038/s41416-019-0607-2
MAN1B1	ERMAN1,ERManI,MANA-ER,MRT15,MAN1B1	mannosidase alpha class 1B member 1	11253	ENSG00000177239	B4DR05, Q9BRS9, Q9Y5K7, Q5VSG3, Q9UKM7, H0YG20, A0A804HJ66		LOC100756512	100756512	ENSCGRG00015007207	A0A9J7G7W7, A0A9J7G9Z6, A0A9J7G9Z0, A0A8C2QH07		Man1b1	227619	ENSMUSG00000036646	Q923C1, Q8BTW7, A2AJ15		Golgi	0	0	0	MAN1B1 localizes to the Golgi and is required for N-glycan trimming of terminal mannose from the middle branch of asparagine linked Man9GlcNAc2 (Man9) to Man8GlcNAc2 (Man8). MAN1B1 activity generates an ER-associated degradation (ERAD) signal in yeast and mammalian cells that is essential in glycoprotein quality control. If the polypeptide chain cannot reach its mature form after repeated folding attempts, terminal mannose residues from the core glycan chain are gradually removed by ER α1,2-mannosidase I (ERMan1/MAN1B1). ERMan1 produces Man8GlcNAc2 isomer by removing a mannose residue from the middle branch of N-glycans. By this trimming, glycoprotein becomes poorer substrates for reglycosylation and they exit the CNX cycle, now targeting these misfolded glycoproteins for ERAD.		ERAD	3.5	0	3	[3 4 4]	10.1091/mbc.E11-02-0118, 10.1074/jbc.M114.552091, 10.1091/mbc.e07-05-0505	['MAN1B1', 'MAN1B1', 'MAN1B1']	N-glycan	4	0	1	4	10.1091/mbc.E12-12-0886, 10.1101/cshperspect.a015073, 10.1091/mbc.e07-05-0505	MAN1B1
MAN1C1	HMIC,MAN1A3,MAN1C,pp6318,MAN1C1	mannosidase alpha class 1C member 1	57134	ENSG00000117643	Q59G34, B1AJZ5, Q9Y545, A6NNE2, Q9NR34, A6NGN6, B2RNP2		Man1c1	100761494	ENSCGRG00015018462	A0A8C2LNA0, G3I6A0		Man1c1	230815	ENSMUSG00000037306	Q6NXK9, Q3UN34		Golgi	0	0	0	Involved in the maturation of N-linked oligosaccharides. This Golgi α‐mannosidase IC protein (together with MAN1A1 and MAN1A2) catalyzes the hydrolysis of mannose residues from Man(8)-GlcNAc(2) to produce Man(5)-GlcNAc(2).		N-glycan	4	0	1	4	10.1002/hep4.1032, 10.1038/s41416-019-0607-2
MAN2A1	AMan II,GOLIM7,MANA2,MANII,MAN2A1	mannosidase alpha class 2A member 1	4124	ENSG00000112893	Q16767, Q16706, A5PKX5		Man2a1	100757006	ENSCGRG00015019615	G3H559, A0A8C2LPL6		Man2a1	17158	ENSMUSG00000024085	B9EHS6, P27046		Golgi	0	0	0	This gene encodes a glycosyl hydrolase that localizes to the Golgi and catalyzes the final hydrolytic step in the Asn-linked oligosaccharide (N-glycan) maturation pathway, acting as the committed step in the conversion of high mannose to complex type structures. The GlcNAc(1)Man(5)GlcNAc(2) structure serves as substrate for both MAN2A1 and MAN2A2. This enzyme shares biological redundancy with MAN2A2, another mannosidase that can catalyze the GlcNAc(1)Man(5)GlcNAc(2) hydrolysis step in N-glycan processing.		N-glycan	4	0	1	4	10.1053/j.gastro.2016.12.036, 10.1007/978-4-431-54240-7_30, 10.1007/978-4-431-54240-7_85
MAN2A2	MANA2X,MAN2A2	mannosidase alpha class 2A member 2	4122	ENSG00000196547	Q13754, A6NH12, H0YNG5, B4DEU9, P49641, A8K1E8, A0A0C4DGL1		Man2a2	100764014	ENSCGRG00015002727	A0A9J7FN03, A0A9J7JJU9, G3IG18		Man2a2	140481	ENSMUSG00000038886	Q3UVK1, Q197W7, Q8BRK9, Q7TPQ0		Golgi	0	0	0	This gene encodes a glycosyl hydrolase that localizes to the Golgi and catalyzes the final hydrolytic step in the Asn-linked oligosaccharide (N-glycan) maturation pathway, acting as the committed step in the conversion of high mannose to complex type structures. The GlcNAc(1)Man(5)GlcNAc(2) structure serves as substrate for both MAN2A1 and MAN2A2. This enzyme shares biological redundancy with MAN2A1, another mannosidase that can catalyze the GlcNAc(1)Man(5)GlcNAc(2) hydrolysis step in N-glycan processing.		N-glycan	4	0	1	4	10.1007/978-4-431-54240-7_30, 10.1007/978-4-431-54240-7_85
MAN2B1	LAMAN,MANB,MAN2B1	mannosidase alpha class 2B member 1	4125	ENSG00000104774	O00754, Q93094, O15330, Q16680, Q9BW13, A8K6A7, G5E928		Man2b1	100766505	ENSCGRG00015018411	A0A061IEI3, G3HCV4		Man2b1	17159	ENSMUSG00000005142	O09159, Q9DBQ1, O55037, Q3TBM1, Q64443, Q3UGH3		Lysosome	0	0	0	This gene encodes a glycosyl hydrolase that localizes to lysosomes and cleaves alpha-linked mannose residues from the nonreducing end of N-linked glycoproteins. It is necessary for the catabolism of N-linked carbohydrates released during glycoprotein turnover.		Lysosomal degradation/Glyco-conjugate degradation	4	0	1	4	10.1096/fasebj.3.14.2531691, 10.1186/s13023-015-0286-x, 10.1002/humu.22005		N-glycan	4	0	1	4	uniprot, 10.1096/fasebj.3.14.2531691, 10.1186/s13023-015-0286-x, 10.1002/humu.22005
MANBA	MANB1,MANBA	mannosidase beta	4126	ENSG00000109323	Q9NYX9, O00462, Q96BC3, A8K6D3		Manba	103158768				Manba	110173	ENSMUSG00000028164	Q9CRH3, Q8K2I4, A0A0R4J092, Q3TLS7, Q3UQT5, Q3TDB3, Q99MS1		Lysosome	0	0	0	This mannosidase localizes to lysosomes where it serves as the final exoglycosidase in the pathway for N-linked glycoprotein oligosaccharide catabolism. It cleaves the single beta-linked mannose residue from the non-reducing end of all N-linked glycoprotein oligosaccharides.		Lysosomal degradation/Glyco-conjugate degradation	4	0	1	4	10.1016/j.mam.2016.05.004, 10.1016/j.ymgme.2008.04.010		N-glycan	4	0	1	4	GeneCards, 10.1016/j.mam.2016.05.004, 10.1016/j.ymgme.2008.04.010
MAP2K7	JNKK2,MAPKK7,MEK,MEK 7,MKK7,PRKMK7,SAPKK-4,SAPKK4,MAP2K7	mitogen-activated protein kinase kinase 7	5609	ENSG00000076984	Q8IY10, B4DV95, O14733, O14648, O60453, O60452, D6W659, Q1PG43, O14816, B2R9S5		Map2k7	100754421	ENSCGRG00015019420	A0A8C2MH43, A0A8C2MJT1, A0A9J7JI65, A0A8C2MGR2, A0A9J7FYV4, A0A9J7JQZ2		Map2k7	26400	ENSMUSG00000002948	O35871, Q9R1Z5, Q8BSP1, Q9QWG6, Q9R1Z3, Q9R1Z6, Q9R1Z4, O35406, O70243, O70242, O35872, O35720, O54780, Q8CE90	Multicomponent signaling complex, anti-CD40 stimulated (Birc2, Birc3, Cd40, Ikbkg, Map2k4, Map2k7, Map3k1, Traf2, Ube2n); POSH complex (CD4+ T cells); POSH complex (CD8+ T cells)	Nucleus, Cytoplasm	2	0	0	Essential component of the stress-activated protein kinase/c-Jun N-terminal kinase (SAP/JNK) signaling pathway, which is a common response to many forms of stress and is known to influence the cell-death machinery through the regulation of BCL2 family proteins and known to be activated by ER stress/IRE1 pathway. The MKK/JNK signaling pathway is also involved in mitochondrial death signaling pathway, including the release cytochrome c, leading to apoptosis. Part of a non-canonical MAPK signaling pathway, composed of the upstream MAP3K12 kinase and downstream MAP kinases MAPK1/ERK2 and MAPK3/ERK1, that enhances the AP-1-mediated transcription of APP in response to APOE	Essential component of the stress-activated protein kinase/c-Jun N-terminal kinase (SAP/JNK) signaling pathway, which is a common response to many forms of stress and is known to influence the cell-death machinery through the regulation of BCL2 family proteins and linked to ER stress/IRE1 pathway. The MKK/JNK signaling pathway is also involved in mitochondrial death signaling pathway, including the release cytochrome c, leading to apoptosis. Part of a non-canonical MAPK signaling pathway, composed of the upstream MAP3K12 kinase and downstream MAP kinases MAPK1/ERK2 and MAPK3/ERK1, that enhances the AP-1-mediated transcription of APP in response to APOE	IRE1 pathway	2.5	0	1	2.5	10.3389/fcell.2021.670435, 10.1016/j.toxlet.2006.10.012, 10.1016/j.ymgme.2017.11.011, 10.1016/j.brainres.2018.04.012	MAP2K7	Apoptosis	3	0	1	3	10.1016/j.ejcb.2010.11.008, 10.1016/j.brainres.2018.04.012, MAP3K5	['MAP2K7', 'MAP2K7']	Kinase	4	0	1	4	10.3390/cells9102190		Autophagy (Proteostasis)	3	0	1	3	10.1093/carcin/bgp235, 10.1177/1758835919875574, 10.1042/BSR20140141
MAP3K5	ASK1,MAPKKK5,MEKK5,MAP3K5	mitogen-activated protein kinase kinase kinase 5	4217	ENSG00000197442	Q59GL6, B4DF67, A6NIA0, B4DGB2, Q5THN3, A0A8V8TMH5, Q99683, Q99461	MKK4-ARRB2-ASK1 complex; MAP3K5-TXN complex; ERN1-MAP3K5-TRAF2 complex	Map3k5	100752376	ENSCGRG00015019706	A0A8C2LR73, A0A9J7JA17, A0A9J7K534, A0A8C2LRT3		Map3k5	26408	ENSMUSG00000071369	O35099, Q14AY5, E9PWG9	Ask1-Traf6 complex, LPS induced	Endoplasmic Reticulum, Cytoplasm	2	0	0	Serine/threonine kinase, MAP3K family member, which induces apoptosis through the activation of JNK and p38 (JNK activated ER stress induced apoptosis is known to be activated by ER stress/IRE1 pathway). Implicated in the pathology of neurodegenerative and oxidative stress-related diseases. Once activated, acts as an upstream activator of the MKK/JNK signal transduction cascade and the p38 MAPK signal transduction cascade through the phosphorylation and activation of several MAP kinase kinases like MAP2K4/SEK1, MAP2K3/MKK3, MAP2K6/MKK6 and MAP2K7/MKK7. These MAP2Ks in turn activate p38 MAPKs and c-jun N-terminal kinases (JNKs). Both p38 MAPK and JNKs control the transcription factors activator protein-1 (AP-1) Predicted to be part of IRE1-TRAF2-ASK1 complex and protein kinase complex	JUN pathway seems like a cellular stress even independent of UPR', 'ER stress> autophagy	Apoptosis	3	0	2	[3 3]	10.1016/j.bcp.2018.01.041, 10.3390/biomedicines9020156	MAP3K5', 'MAP3K5	IRE1 pathway	2	0	1	2	10.3390/biomedicines9020156, NCBI	MAP3K5	Kinase	4	0	1	4	10.3390/cells9102190		Autophagy (Proteostasis)	3	0	1	3	10.1155/2019/2840437, 10.1177/1758835919875574
MAPK10	JNK3,JNK3A,PRKM10,SAPK1b,p493F12,p54bSAPK,MAPK10	mitogen-activated protein kinase 10	5602	ENSG00000109339	P53779, B3KQ94, B7Z1Z1, A6NFS3, A0A286YEQ0, Q49AP1, D6RJF9, A0A286YFA6, A0A286YFJ4, A0A286YF97, A0A286YEN5, A0A286YFI3, Q499Y8, A6NG28, Q15707, F8W9R5	MKK4-ARRB2-JNK3 complex	LOC100754361	100754361	ENSCGRG00015018723	A0A8C2M916, A0A9J7J6L3, A0A9J7J4R9, A0A9J7F0C8, A0A9J7J2C9, A0A9J7EVN3, G3IGM4		Mapk10	26414	ENSMUSG00000046709	Q80W82, Q80W81, A0A0G2JG69, Q80W80, Q78GB8, Q8C9D4, Q61831, A0A5F8MP75, Q9R0U6, E9QN59		Nucleus, Mitochondria, Cytoplasm, Plasma Membrane	1	0	0		added by HB	IRE1 pathway	4	0	1	4	10.3390/cells9102190, 10.1016/j.tcb.2013.06.005, 10.3389/fphar.2015.00321	MAPK10	Apoptosis	4	0	1	4	10.3390/cells9102190, 10.1038/sj.embor.7400779, 10.3390/biomedicines9020156	MAPK10	Kinase	4	0	1	4	10.3390/cells9102190		Autophagy (Proteostasis)	3	0	1	3	10.3390/cells9102190, 10.1042/BSR20140141, 10.1080/15548627.2018.1466013
MAPK8	JNK,JNK-46,JNK1,JNK1A2,JNK21B1/2,PRKM8,SAPK1,SAPK1c,MAPK8	mitogen-activated protein kinase 8	5599	ENSG00000107643	B5BUB8, A1L4K2, D3DX92, P45983, A0A286YES9, A0A286YEN5, Q15713, Q15709, D3DX88, B5BTZ5, Q308M2, Q15712, B7ZLV4		Mapk8	100771734	ENSCGRG00015019352	A0A8C2M916, A0A9J7F1H4, A0A8C2M6E6, G3IGM4, A0A8C2M6D7		Mapk8	26419	ENSMUSG00000021936	A6P3E4, Q544A0, Q91Y86, G3X8U9, Q7TSJ7, Q61831, Q9R0U6	POSH complex (CD4+ T cells); POSH complex (CD8+ T cells); Arhgef28-Mapk8-MAPK8IP1 complex	Cytosol	1	0	0		added by HB	IRE1 pathway	4	0	1	4	10.1016/j.tcb.2013.06.005, 10.1016/j.toxlet.2006.10.012	MAPK8	Apoptosis	4	0	1	4	10.3390/cells9102190, 10.1038/sj.embor.7400779, 10.3390/biomedicines9020156	MAPK8	Kinase	4	0	1	4	10.3390/cells9102190		Autophagy (Proteostasis)	3	0	1	3	10.1042/BSR20140141, 10.1080/15548627.2018.1466013, 10.1101/2020.08.27.271270
MAPK9	JNK-55,JNK2,JNK2A,JNK2ALPHA,JNK2B,JNK2BETA,PRKM9,SAPK,SAPK1a,p54a,p54aSAPK,MAPK9	mitogen-activated protein kinase 9	5601	ENSG00000050748	A8K0S3, D7R525, B5M0B4, Q8N5C5, B5BU66, D3DWQ9, D3DWQ8, P45984, Q15708, D7R527, Q15710, B5BUJ7, D7R526, Q15711		Mapk9	100764964	ENSCGRG00015026223	A0A061I0S1, A0A061I033, A0A061HXN2, A0A9J7GEJ0, A0A9J7JQ29		Mapk9	26420	ENSMUSG00000020366	Q5NCL5, Q8C097, Q9WTU4, Q5NCK8, Q9WTU6, Q8VDD2, Q8C094, Q9WTU5, Q5NCK9	POSH complex (CD4+ T cells)	Cytosol	1	0	0		added by HB	IRE1 pathway	4	0	1	4	10.1016/j.tcb.2013.06.005, NCBI	MAPK9	Apoptosis	4	0	1	4	10.3390/cells9102190, 10.1038/sj.embor.7400779, 10.3390/biomedicines9020156	MAPK9	Kinase	4	0	1	4	10.3390/cells9102190		Autophagy (Proteostasis)	3	0	1	3	10.1042/BSR20140141, 10.1080/15548627.2018.1466013, 10.1101/2020.08.27.271270
MARCHF6	DOA10,MARCH-VI,MARCH6,RNF176,TEB4,MARCHF6	membrane associated ring-CH-type finger 6	10299	ENSG00000145495	B4DKJ2, B4DT33, O60337, O14670, D3DTC8, B2RBJ1, A5PKZ4, Q86X77		Marchf6	100759599	ENSCGRG00015005551	A0A8C2LEJ8, A0A9J7JFY0, A0A8C2LBR4, G3H7K7		Marchf6	223455	ENSMUSG00000039100	Q8BJA0, Q8BXX6, Q80V02, Q80VC7, Q6ZQ89, Q6PCS1		Endoplasmic Reticulum	0	0	1	This gene encodes a member of a family of membrane-associated E3 ubiquitin ligases containing RING-CH-type zinc finger motifs. Involved in the ubiquitination and subsequent proteosomal degratation of certain proteins.		Ubiquitination	3	0	1	3	10.1042/BJ20041241, 10.1128/MCB.01140-13	March6
MCF2L	ARHGEF14,DBS,OST,MCF2L	MCF.2 cell line derived transforming sequence like	23263	ENSG00000126217	A2A3G6, Q8N679, Q5VXT1, Q6ZWD4, O15068, Q765G9, A2A2X1, A0A994J4L8, A0A2X0U4S1, E9PDN8, H7C275, B4DIL6, H0Y4M6, Q5JU56, A2A2X2, B4DHD6, Q765G8, A2A3G8		Mcf2l	100759333	ENSCGRG00015022399	A0A8C2MZY1, A0A9J7KCC4		Mcf2l	17207	ENSMUSG00000031442	E9PV70, E9QPM7, E9PY12, E9PXE2, E9PXE1, Q003U3, Q6PDM6, Q64096, E9PY13		Early Endosome	0	0	0	This gene (also known as Dbs) encodes a guanine nucleotide exchange factor (GEF) that catalyzes guanine nucleotide exchange on RHOA and CDC42. MCF2L has been shown to be predominantly expressed as 2 isoforms, a 130 kDa form (Dbs-130) that is localized to the Golgi complex, and an 80 kDa form (Dbs-80) that is localized to the endoplasmic reticulum (ER). Golgi-associated GEFs allow the activation of CDC42 at the membranes and structures that drive Golgi-associated trafficking flows. Inhibition of Dbs-130 resulted in limited Cdc42 activity and is assoctiated with an enlarded Golgi. Additionally, whereas normal protein transport from the ER to the Golgi was not affected by Dbs-130 inhibition, transport from the Golgi to the plasma membrane was disturbed implicating a role in post-Golgi trafficking of secMs to the plasma membrane. Moreover, fully functional DBS is required for efficient cell migration and orientation of the Golgi and trafficking fluxes towards the leading edge of migrating cells		Exosome/secreted	3	0	1	3	10.4161/sgtp.28570, 10.3390/cells8121478
MFNG	MFNG	MFNG O-fucosylpeptide 3-beta-N-acetylglucosaminyltransferase	4242	ENSG00000100060	Q504S9, O00587, O43730, A8K7V8, B4DLT6		Mfng	100762875	ENSCGRG00015001703	A0A9J7FK97, A0A8C2MCF7, G3IJX8		Mfng	17305	ENSMUSG00000018169	O09008, Q3UPI0		Golgi	0	0	0	This gene encodes a fringe (FNG) (GlcNAc)-transferases involved in the elongation of the O-fucose glycan on epidermal growth factor (EGF)-like repeats. Mammals have are three FNG homologues – Lunatic (LFNG), Manic (MFNG) and Radical (RFNG). These FNG enzymes are particularly known for their modification of NOTCH1.		O-glycan not-mucin	4	0	1	4	10.1023/B:GLYC.0000043742.99482.01, 10.1002/1873-3468.13251, 10.3390/molecules28073263, 10.3390/molecules26195942	MFNG
MGAT1	GLCNAC-TI,GLCT1,GLYT1,GNT-1,GNT-I,GnTI,MGAT,MGAT1	alpha-1,3-mannosyl-glycoprotein 2-beta-N-acetylglucosaminyltransferase	4245	ENSG00000131446	Q6IBE3, B3KQ18, D3DWR1, B3KRU8, P26572, A8K404	MGAT1-NGT complex; MGAT1-SLC35A2(splice variant 2) complex	Mgat1	100682529	ENSCGRG00015037576	Q924B9, Q924B8, Q924C0, G3HK16		Mgat1	17308	ENSMUSG00000020346	Q544F0, P27808, Q8CIC9		Golgi	0	0	0	HM	HM	N-glycan	4	0	1	4	10.1023/B:GLYC.0000043742.99482.01, 10.1101/9781621824213, 10.1038/s41557-018-0188-3, 10.1038/s41598-018-20465-3	MGAT1
MGAT2	CDG2A,CDGS2,GLCNACTII,GNT-II,GNT2,MGAT2	alpha-1,6-mannosyl-glycoprotein 2-beta-N-acetylglucosaminyltransferase	4247	ENSG00000168282	B3KPC5, Q10469, B4DDK9, B3KQM0	DGAT2-MGAT2 complex; MGAT2-SLC35A3 complex; MGAT2-SLC35A2(splice variant 2) complex	Mgat2	100753385	ENSCGRG00015025746	G3IH20		Mgat2	217664	ENSMUSG00000043998	Q3U6X4, Q8C3Z6, Q3TXN3, Q3U5X7, Q921V5		Golgi	0	0	0	HM	HM	N-glycan	4	0	1	4	10.1023/B:GLYC.0000043742.99482.01, 10.1007/978-4-431-67877-9_10, 10.1038/s41557-018-0188-3, 10.3390/ijms21020437	MGAT2
MGAT3	GNT-III,GNT3,MGAT3	beta-1,4-mannosyl-glycoprotein 4-beta-N-acetylglucosaminyltransferase	4248	ENSG00000128268	Q14CK5, Q9UH32, Q09327, B2R969, A6NGD0, Q6IC49		Mgat3	100689076	ENSCGRG00015030262	Q6PL07, G3IHD8		Mgat3	17309	ENSMUSG00000042428	Q10470, Q5RKT9, P70386		Golgi	0	0	0	HM	HM	N-glycan	4	0	1	4	10.1023/B:GLYC.0000043742.99482.01, 10.3390/ijms21020437, 10.1074/jbc.M804526200	MGAT3
MGAT4A	GNT-IV,GNT-IVA,GnT-4a,MGAT4A	alpha-1,3-mannosyl-glycoprotein 4-beta-N-acetylglucosaminyltransferase A	11320	ENSG00000071073	E9PEN2, D3DVH6, Q86Z15, Q9UM21, A8K668, Q53S97, B4E2R6		Mgat4a	100766200	ENSCGRG00015012464	A0A8C2MT38, A0A9J7EZ99, A0A9J7J3P6		Mgat4a	269181	ENSMUSG00000026110	Q80UI0, Q812G0, Q3TQT1		Golgi	0	1	0	HM	HM	N-glycan	4	0	1	4	10.1023/B:GLYC.0000043742.99482.01, 10.1007/978-4-431-67877-9_12, 10.3390/ijms21020437, 10.1007/s10719-006-6216-3	MGAT4A', 'MGAT4A', 'MGAT4A
MGAT4B	GNT-IV,GNT-IVB,MGAT4B	alpha-1,3-mannosyl-glycoprotein 4-beta-N-acetylglucosaminyltransferase B	11282	ENSG00000161013,ENSG00000284501	Q86TF1, H0YB84, Q9NSK6, A8MPR0, Q9UQ53, Q96GH4	MGAT4B-SLC35A3 complex; MGAT4B-SLC35A2(splice variant 1) complex; MGAT4B-SLC35A2(splice variant 2) complex	Mgat4b	100768637	ENSCGRG00015025993	G3HP67, A0A8C2LLP3		Mgat4b	103534	ENSMUSG00000036620	Q8R0L4, Q812F8, Q3U2D9, Q812F9		Golgi	0	0	0	HM	HM	N-glycan	4	0	1	4	10.1023/B:GLYC.0000043742.99482.01, 10.1007/978-4-431-67877-9_12, 10.3390/ijms21020437, 10.1007/s10719-006-6216-3, 0.1023/a:1006951519522	MGAT4B
MGAT4C	GNTIVH,HGNT-IV-H,MGAT4C	MGAT4 family member C	25834	ENSG00000182050,ENSG00000283530,ENSG00000285137	B3KXP8, Q4G199, Q9UBM8, Q9UIU5, B4DRH2		Mgat4c	100760589	ENSCGRG00015042209	A0A8C2LJ67, A0A9J7JBZ5		Mgat4c	67569	ENSMUSG00000019888	Q9D306, Q9D2X2		Golgi	0	0	0	HM	HM	N-glycan	4	0	1	4	10.1023/B:GLYC.0000043742.99482.01, 10.1007/978-4-431-67877-9_12, 10.3390/ijms21020437, 10.1093/glycob/cwac058	MGAT4C
MGAT5	GNT-V,GNT-VA,MGAT5A,glcNAc-T V,MGAT5	alpha-1,6-mannosylglycoprotein 6-beta-N-acetylglucosaminyltransferase	4249	ENSG00000152127	Q09328, Q53SM9, D3DP70	MAGT5-SLC35A3 complex; MGAT5-SLC352A(splice variant 2) complex	Mgat5	100760162	ENSCGRG00015007627	P70101, G3GZF3, P97259, P70100		Mgat5	107895	ENSMUSG00000036155	Q8R4G6, Q059T5		Golgi	0	0	0	HM	HM	N-glycan	4	0	1	4	10.1023/B:GLYC.0000043742.99482.01, 10.3390/ijms21020437, 10.1006/abbi.1999.1252, 10.1038/s41467-018-05931-w	MGAT5																		1		10.3892/ijo.2012.1484	MGAT5
MGAT5B	GnT-IX,GnT-VB,MGAT5B	alpha-1,6-mannosylglycoprotein 6-beta-N-acetylglucosaminyltransferase B	146664	ENSG00000167889	Q76D04, Q6P3S8, Q3V5L5, H3BQ65, Q6P6B3, Q96LS2, Q766X5		Mgat5b	100771275	ENSCGRG00015005733	A0A9J7H5H0, G3H3H1, A0A8C2LHI0		Mgat5b	268510	ENSMUSG00000043857	Q765H6, Q8C7T8		Golgi	0	0	0	HM	HM	N-glycan	3	0	1	3	10.1023/B:GLYC.0000043742.99482.01, 10.3390/ijms21020437, 10.1016/s0014-5793(03)01234-1, 10.1074/jbc.M308255200	MGAT5B	O-glycan not-mucin	3	0	1	3	10.1023/B:GLYC.0000043742.99482.01, 10.1074/jbc.C300480200	['MGAT5B', 'MGAT5B']
MICAL1	MICAL,MICAL-1,NICAL,MICAL1	microtubule associated monooxygenase, calponin and LIM domain containing 1	64780	ENSG00000135596	A0A1S5UZH2, B7Z3R5, Q96G47, Q9H6X6, Q9H7I0, Q8IVS9, Q9HAA1, Q9UFF7, E1P5F0, Q7Z633, Q8TDZ2	CRMP-MICAL-PlexinA1 complex, induced by SEMA3A	Mical1	100752579	ENSCGRG00015000090	A0A8C2M4U6, A0A9J7JDS3, A0A8C2M2H9, A0A9J7JG38		Mical1	171580	ENSMUSG00000019823	E9PUI4, E9PXR1, Q8VDP3, Q3TB77, D3Z4C6, Q3TBH9, Q3TX89		Cytosol	0	0	0	HM		Cytoskeletal remodeling	3	0	1	3	10.4331/wjbc.v1.i8.254, 10.1089/ars.2013.5487, 10.1242/jcs.089367, 10.1242/jcs.202028, 10.1016/S0006-291X(03)00918-5, 10.1083/jcb.201811014, 10.1126/sciadv.abb1307
MICAL2	Ebitein1,MICALCL	MICAL C-terminal like	9645	ENSG00000133816	O94851		Mical2	100763886	ENSCGRG00015007138	A0A8C2MI96, A0A9J7K6S7		Mical2	320878	ENSMUSG00000038244	Q8BML1, A0A1L1ST75			0	0	0	HM		Cytoskeletal remodeling	3	0	1	3	10.4331/wjbc.v1.i8.254, 10.1089/ars.2013.5487, 10.1242/jcs.089367, 10.1242/jcs.202028, 10.1016/j.freeradbiomed.2017.02.010		Vesicle trafficking	2	0	1	2	10.1016/j.freeradbiomed.2017.02.010
MICAL3	MICAL-3	microtubule associated monooxygenase, calponin and LIM domain containing 3	57553	ENSG00000243156	Q5U4P4, O94909, Q7RTP6, E9PEF0, A0A5F9ZHV5, B2RXJ5, Q96DF2, Q9P2I3, Q6ICK4		Mical3	100754319	ENSCGRG00015012199	A0A9J7H3Q6, A0A9J7H871, A0A9J7KAQ0, A0A8C2MTK4, A0A9J7H2N8, A0A9J7H435, A0A9J7H539, G3HQ83, A0A9J7H731, A0A9J7H686, A0A9J7KCA2, A0A9J7H7A3		Mical3	194401	ENSMUSG00000051586	B2RR77, Q3V160, Q69ZY5, Q3UGQ8, Q80TE8, A0A5F8MPU7, Q8CJ19, Q8BXB1, A0A5F8MPN4, A0A5F8MPF3		Cytosol	0	0	0	HM		Cytoskeletal remodeling	3	0	1	3	10.4331/wjbc.v1.i8.254, 10.1089/ars.2013.5487, 10.1242/jcs.202028
MICALL1	MIRAB13, MICAL-L1	MICAL like 1	85377	ENSG00000100139	Q9UH43, Q8N3N8, H0Y6J8, A0A7P0T9P2, Q5TI16, Q9BVL9, Q9UH45, Q8N3F8, Q9UH44, B0QY91, B0QY86, Q7RTP5, Q9BY92	MICALL1-RAB13 complex	Micall1	100756473	ENSCGRG00015002312	A0A8C2MQX9		Micall1	27008	ENSMUSG00000033039	E9QKJ4, Q8BGT6, Q8BJ60		Recycling Endosome	0	0	0	HM		Cytoskeletal remodeling	3	0	1	3	10.4331/wjbc.v1.i8.254, 10.1089/ars.2013.5487, 10.1242/jcs.202028
MICALL2	JRAB,MICAL-L2,MICALL2	MICAL like 2	79778	ENSG00000164877	Q7Z655, D3YTD2, Q7RTP4, Q8TEQ4, Q9H5F9, Q8IY33		Micall2	100771058	ENSCGRG00015012449	A0A9J7FVQ0, A0A9J7H1E3, A0A9J7JPB0, A0A9J7FVK5, A0A8C2LJT7, A0A9J7FVB1, A0A9J7JLH1, A0A9J7G017, A0A9J7FUU7, A0A9J7FWR2		Micall2	231830	ENSMUSG00000036718	Q80UK4, Q3TN34, Q3TPY3, Q3UB65, Q5DU62, E9PZD2	Micall2-Rab8a complex; Micall2-Rab13 complex	Cytoplasm, Recycling Endosome, Actin Cytoskeleton, Plasma Membrane	0	0	0	HM		Cytoskeletal remodeling	3	0	1	3	10.4331/wjbc.v1.i8.254, 10.1089/ars.2013.5487, 10.1242/jcs.202028, 10.1038/s41598-019-49232-8, 10.1091/mbc.E15-05-0319
MOGS	CDG2B,CWH41,DER7,GCS1,MOGS	mannosyl-oligosaccharide glucosidase	7841	ENSG00000115275	Q58F09, A8K938, F5H6D0, A0A384MDR6, Q13724, Q17RN9, Q8TCT5		Mogs	100689098	ENSCGRG00015014509	A0A8C2LAU2, Q7TNW2, G3I7V6, A0A9J7K0I4		Mogs	57377	ENSMUSG00000030036	Q3UME9, Q3U026, Q80UM7, Q9Z2W5		Endoplasmic Reticulum	0	0	1	MOGS encodes for Mannosyl-Oligosaccharide Glucosidase, which is the first enzyme in the N-linked oligosaccharide processing pathway. The enzyme cleaves the distal alpha-1,2-linked glucose residue from the Glc(3)-Man(9)-GlcNAc(2) oligosaccharide precursor. Localized at the ER membrane. Linked to N-glycan dependent protein folding and suggested to participate in the same pathway calnexin cycle for monitoring the folding status of glycoproteins.		N-glycan	4	0	2	[4 4]	10.1016/j.molcel.2005.05.029, 10.1101/glycobiology.3e.009, 10.1007/978-4-431-54240-7_10, 10.1111/j.1432-1033.1995.tb20706.x	MOGS', 'MOGS	Protein folding	2.5	0	2	[3 4]	GO, 10.1083/jcb.201706135	['MOGS', 'MOGS']
MON1A	SAND1,MON1A	MON1 homolog A, secretory trafficking associated	84315	ENSG00000164077	A0A0A0MSQ9	CCZ1-MON1A-MON1B-RMC1 complex	Mon1a	100756332	ENSCGRG00015012274	G3H8D5, A0A8C2M558, A0A9J7FW56		Mon1a	72825	ENSMUSG00000032583	A0A0R4J2D4, A0A0R4J0D5		Lysosome	1	0	0	In complex with CCZ1, MON1A acts as a guanine exchange factor (GEF) for RAB7, promoting the exchange of GDP to GTP, converting it from an inactive GDP-bound form into an active GTP-bound form. The activation of Rab7 by MON1A-CCZ1 is required for maturation of late endosomes. Additional studies have found that the CCZ1-MON1A regulating complex is in turn regulated by NRBF2. Mechanistically, NRBF2 colocalizes with RAB7 and is required for generation of GTP-bound RAB7 by interacting with RAB7 GEF CCZ1-MON1A and maintaining the GEF activity. Specifically, NRBF2 regulates CCZ1-MON1A interaction with PI3KC3/VPS34 and CCZ1-associated PI3KC3 kinase activity, which are required for CCZ1-MON1A GEF activity. Furthermore, MON1A acts in the secretory pathway where it interacts with dynein and affects ER to Golgi traffic.		Endocytosis	4	0	1	4	10.1074/jbc.M112.354043, 10.1242/jcs.178095, 10.1080/15548627.2020.1760623, 10.3390/cells5030034		ER to Golgi (anterograde)	2	0	1	2	10.1074/jbc.M112.354043, 10.1101/2023.07.06.547837		Golgi organization	1	0	1	1	10.1101/2023.07.06.547837
MPPE1	Cdc1,PGAP5,MPPE1	metallophosphoesterase 1	65258	ENSG00000154889	B0YJ40, Q53F39, Q8TAD6, Q8TE26, Q8WZ32, K7ES91, Q9H958, B0YJ39, Q9HAI4, Q6GMP1, B5ME53, D3DUI7, B7WNJ3, B0YJ41, Q9BU58, D3DUI5, A0A0A0MR93		Mppe1	100689457	ENSCGRG00015017940	C7G3A0, G3HMW6		Mppe1	225651	ENSMUSG00000062526	Q3T9I6, Q80XL7, Q3U4F5, Q3TYP9, Q8BLU5		Endoplasmic Reticulum, cis-Golgi	0	0	1	This gene encodes a metallophosphoesterase required for transport of GPI-anchor proteins from the endoplasmic reticulum to the Golgi. Acts in lipid remodeling steps of GPI-anchor maturation by mediating the removal of a side-chain ethanolamine-phosphate (EtNP) from the second Man (Man2) of the GPI intermediate, an essential step for efficient transport of GPI-anchor proteins.		Glycerophospholipid (GPI anchor)	4	0	1	4	10.1098/rsob.190290, 10.1016/j.cell.2009.08.040, 10.1042/BST20191142
MYO5B	MYO5B	myosin VB	4645	ENSG00000167306	B0I1R3, Q9ULV0, Q9H6Y6, Q0P656, A0A8V8TM52	CART complex; MYO5B-RAB11A-RAB11FIP2 complex	Myo5b	100765544	ENSCGRG00015024545	A0A8C2QP08, A0A9J7GPT6		Myo5b	17919	ENSMUSG00000025885	Q91X59, G3X9Y9, Q69ZR6, G5E8G6, Q811F6, Q148A3, P21271		Cytoplasm	0	0	0	This protein is one of a group of proteins with similar structures called myosins, which are involved in cell movement and the transport of materials within and between cells. Myosin Vb (Myo5B) is an unconventional actin motor protein capable of both a tethering and an active walking motion. Myo5B plays a selective role in apical exocytosis of certain cargo proteins in polarized cells. Myo5B also plays a critical role in the recycling of endosomes to the plasma membrane via interations with Rab11a and FIP2. One study found the loss of MYO5B promoted apical bulk endocytosis in neonatal enterocytes.		Vesicle trafficking	2	0	1	2	10.1083/jcb.201506112, 10.1042/BSR20182219, 10.1042/BSR20181252		Endocytic recycling	2	0	1	2	10.1371/journal.pbio.3000531, 10.1073/pnas.1010754108		Endocytosis	1	0	1	1	10.1083/jcb.201902063
NAGPA	APAA,UCE,NAGPA	N-acetylglucosamine-1-phosphodiester alpha-N-acetylglucosaminidase	51172	ENSG00000103174	B2RAS1, Q9UK23, Q96EJ8		Nagpa	100774024	ENSCGRG00015012454	A0A8C2QPA0		Nagpa	27426	ENSMUSG00000023143	Q9QZE6, Q8BJ48, Q3UUT5, Q8CHQ8, Q3TWM3		Golgi, trans-Golgi	0	0	0	This genes encodes the enzyme that catalyzes the second step in the formation of mannose 6-phosphate (M6P) markers on lysosomal enzymes. M6P residues are required to bind to the M6P receptors (MPR) in the trans-Golgi network, which mediate the vesicular transport of lysosomal enzymes, such as hydrolases, to the lysosome.		Lysosomal degradation/Glyco-conjugate degradation	4	0	1	4	10.1016/j.str.2020.02.001, 10.1016/j.ymgme.2011.12.012, 10.1091/mbc.12.6.1623
NAPA	SNAPA,NAPA	NSF attachment protein alpha	8775	ENSG00000105402	A8K879, P54920, Q96IK3, Q9BVJ3, M0R2M1		Napa	100765071	ENSCGRG00015012112	A0A8C2LIB4, G3I0Z2		Napa	108124	ENSMUSG00000006024	Q9CXX1, Q543I3, Q9DB05		Early Endosome	0	0	0	This gene encodes a member of the soluble NSF attachment protein (SNAP) family. In eukaryotic cells, membrane trafficking requires the evolutionarily conserved SNARE proteins, which consist of v-SNARE on vesicle membranes and t-SNARE on target membranes. During membrane fusion, SNARE proteins on opposing membranes coil together to form a highly stable four-helix bundle. After membrane fusion, SNARE complexes must be disassembled into individual SNARE proteins for reuse, and NSF and its adaptor protein, SNAP, are responsible for the disassembly process. NSF and SNAPs appear to be general components of the intracellular membrane fusion apparatus, and their action at specific sites of fusion must be controlled by SNAP receptors (SNAREs) particular to the membranes being fused. Furthermore, several NSF-independent cellular activities of NAPA have been reported that involve different binding partners of this adaptor protein. For example, NAPA inhibits cell apoptosis by binding to the ER-resident, pro-apoptotic protein BNIP1. Furthermore, NAPA can regulate calcium homeostasis via its interaction with the Stim1-Orai1 calcium channel.	HM -- may just be involved in intracellular trafficking	Membrane fusion	4	0	1	4	10.1016/0092-8674(90)90482-T, 10.1016/j.febslet.2007.03.032, 10.1016/j.tcb.2018.07.001, 10.1038/nsmb.2237, 10.1242/jcs.111.17.2625		Apoptosis	1	0	1	1	10.1038/sj.emboj.7600333		ER Ca Homeostasis	1	0	1	1	10.7554/eLife.00802		Golgi to ER (retrograde)	2.5	0	1	2.5	10.1242/jcs.111.17.2625, 10.1083/jcb.143.3.589, UniProt, REACTOME
NAPB	SNAP-BETA,SNAPB,NAPB	NSF attachment protein beta	63908	ENSG00000125814	Q5JXF9, Q4G187, B4DIV0, B4DK44, Q4G0M0, Q8N3C4, Q9H115, A0A087WZQ7		Napb	100763425	ENSCGRG00015005491	A0A9J7H1Q7, A0A9J7JLJ0, A0A3L7HE39, A0A8C2QJ02, A0A9J7JV29		Napb	17957	ENSMUSG00000027438	P28663		Plasma Membrane	0	0	0	This gene encodes a member of the soluble N-ethyl-maleimide-sensitive fusion attachment protein (SNAP) family. In eukaryotic cells, membrane trafficking requires the evolutionarily conserved SNARE proteins, which consist of v-SNARE on vesicle membranes and t-SNARE on target membranes. During membrane fusion, SNARE proteins on opposing membranes coil together to form a highly stable four-helix bundle. After membrane fusion, SNARE complexes must be disassembled into individual SNARE proteins for reuse, and NSF and its adaptor protein, SNAP, are responsible for the disassembly process. NSF and SNAPs appear to be general components of the intracellular membrane fusion apparatus, and their action at specific sites of fusion must be controlled by SNAP receptors particular to the membranes being fused. This gene encodes the SNAP beta isoform which has been shown to be preferentially expressed in brain tissue.		Membrane fusion	4	0	1	4	10.1016/j.ejmg.2020.104101, 10.1016/S1357-2725(97)00064-2, 0.1038/nsmb.2237		Golgi to ER (retrograde)	1	0	1	1	REACTOME
NAPG	GAMMASNAP,NAPG	NSF attachment protein gamma	8774	ENSG00000134265	Q99747, Q9BUV1, Q6FHY4, B4DFC9	Nsf-Stx1a-NAPG complex	Napg	100766387	ENSCGRG00015019875	A0A8C2MQ89, A0A8C2MHH3		Napg	108123	ENSMUSG00000024581	A0A494BAE3, Q8C1T5, Q9CWZ7, D3Z4B2, Q3TPT4, A0A494BA20		trans-Golgi	0	0	0	This gene encodes a member of the soluble N-ethyl-maleimide-sensitive fusion attachment protein (SNAP) family. In eukaryotic cells, membrane trafficking requires the evolutionarily conserved SNARE proteins, which consist of v-SNARE on vesicle membranes and t-SNARE on target membranes. During membrane fusion, SNARE proteins on opposing membranes coil together to form a highly stable four-helix bundle. After membrane fusion, SNARE complexes must be disassembled into individual SNARE proteins for reuse, and NSF and its adaptor protein, SNAP, are responsible for the disassembly process. NSF and SNAPs appear to be general components of the intracellular membrane fusion apparatus, and their action at specific sites of fusion must be controlled by SNAP receptors particular to the membranes being fused. NAPG intereacts with a limited range of SNAREs, including endosomal ones, thereby regulating endocytic trafficking pathways. Studies have shown that this particular SNAP plays a role in mediating platelet exocytosis and controls the membrane fusion events of this process.		Membrane fusion	4	0	1	4	10.1016/S1357-2725(97)00064-2, 10.1242/jcs.158634, 10.1182/blood.V90.4.1490, 0.1038/nsmb.2237		Golgi to ER (retrograde)	1	0	1	1	REACTOME
NAT8	ATase2,CCNAT,CML1,GLA,Hcml1,TSC501,TSC510,NAT8	N-acetyltransferase 8 (putative)	9027	ENSG00000144035	Q9UQ17, Q9UHE5, Q6LEU4, Q96QI8, O75839		LOC100767982	100767982	ENSCGRG00015031676	G3HYC2							Endoplasmic Reticulum	0	0	1	NAT8 and NAT8B encode putative N-acetyltransferases that transfer the acetyl group from acetyl-CoA to nascent ER polypeptides. Specifically, they associate with the oligosaccharyl transferase (OST) complex to acetylate correctly folded polypeptides. If acetylated, the nascent protein is allowed to leave the ER. Unfolded/misfolded polypeptides are not acetylated by NAT8B/NAT8; as a result, they are prevented from leaving the ER and are degraded. The ER-based acetylation also regulates the induction of autophagy through ATG9A: acetylated ATG9A prevents the induction of autophagy while nonacetylated ATG9A stimulates it. Under normal conditions, the ER acetylation machinery maintains the homeostatic balance between quality control and the induction of autophagy.	Involved in the metabolism of various substances in the body, including drugs and xenobiotics. The enzyme catalyzes the transfer of an acetyl group from acetyl coenzyme A to various substrates, which results in their inactivation or elimination from the body.	Autophagy (Proteostasis)	3	0	1	3	10.1074/jbc.M112.363911, 10.1080/15548627.2016.1164369, 10.1038/s42003-021-01992-8	NAT8	Acetyltransferase	3	0	1	3	10.1080/15548627.2016.1164369, 10.1016/j.bbamcr.2012.12.004, 10.1111/jnc.14958		Protein folding	3	0	1	3	10.1074/jbc.M114.585547, 10.1042/BJ20070040
NAT8B	CML2, Hcml2, NAT8BP	N-acetyltransferase 8B (putative, gene/pseudogene)	51471				LOC100767982	100767982	ENSCGRG00015031676	G3HYC2								1	0	0	NAT8 and NAT8B encode putative N-acetyltransferases that transfer the acetyl group from acetyl-CoA to nascent ER polypeptides. Specifically, they associate with the oligosaccharyl transferase (OST) complex to acetylate correctly folded polypeptides. If acetylated, the nascent protein is allowed to leave the ER. Unfolded/misfolded polypeptides are not acetylated by NAT8B/NAT8; as a result, they are prevented from leaving the ER and are degraded. The ER-based acetylation also regulates the induction of autophagy through ATG9A: acetylated ATG9A prevents the induction of autophagy while nonacetylated ATG9A stimulates it. Under normal conditions, the ER acetylation machinery maintains the homeostatic balance between quality control and the induction of autophagy.		Autophagy (Proteostasis)	3	0	1	3	10.1080/15548627.2016.1164369, 10.1038/s42003-021-01992-8		Acetyltransferase	3	0	1	3	10.1080/15548627.2016.1164369, 10.1016/j.bbamcr.2012.12.004, 10.1111/jnc.14958		Protein folding	3	0	1	3	10.1074/jbc.M114.585547, 10.1042/BJ20070040
NCKIPSD	AF3P21,DIP,DIP1,ORF1,SPIN90,VIP54,WASLBP,WISH,NCKIPSD	NCK interacting protein with SH3 domain	51517	ENSG00000213672	Q6SPF3, B4DFL5, Q9UGM8, Q8TC10, Q9NZQ3, Q6GU34		Nckipsd	100760109	ENSCGRG00015013848	A0A9J7FZB1, A0A9J7JQQ1, G3HKN8, A0A9J7G0E9, A0A9J7FZ90, A0A9J7FXD3, A0A9J7FX46, A0A061I0R1		Nckipsd	80987	ENSMUSG00000032598	Q9ESJ4, Q3UYF3, Q68G72		Actin Cytoskeleton	0	0	0	NCKIPSD (also commonly reffered to as SPIN90) plays an essential role in many cellular processes including actin polymerization, endocytosis, growth cone formation, and mediating synaptic activity. NCKIPSD is involved in many actin-related processes due to its role in regulating actin polymerization through interactions with Arp2/3, N-WASP, and actin. NCKIPSD is also known to play a role in endocytic pathways. Specifically, SPIN90 participates in the activation of Rab5 (small GTPase invovled in ligand-mediated receptor endocytosis with functions in vesicle fusion and trafficking) through the recruitment of both Rab5 and its GEF, Gapex5, to endosomal membranes during epidermal growth factor (EGF)-mediated endocytosis.		Clathrin	3.5	0	1	3.5	10.1111/j.1365-2443.2006.01008.x		Endocytosis	3	0	1	3	10.1371/journal.pone.0082610, 10.1038/s12276-019-0284-5
NCOA3	ACTR,AIB-1,AIB1,CAGH16,CTG26,KAT13B,RAC3,SRC-3,SRC3,TNRC14,TNRC16,TRAM-1,bHLHe42,pCIP,NCOA3	nuclear receptor coactivator 3	8202	ENSG00000124151	A4LAZ5, Q9UPC9, Q9UPG4, Q9Y6Q9, Q0VF45, Q5JYD9, Q9BR49, Q569F6, Q5JYE0, Q9UPG7, A8K0W8, Q0IIN7	Multisubunit ACTR coactivator complex; ESR1-RELA-BCL3-NCOA3 complex; CHUK-ESR1-NCOA3 complex; SRC-3 complex; RSmad complex; MAK-ACTR-AR complex	Ncoa3	100774568	ENSCGRG00015019933	G3H8T2, A0A9J7JWG6, A0A9J7G7M1, A0A9J7K777, A0A9J7GAL8, A0A8C2LSF6		Ncoa3	17979	ENSMUSG00000027678	A2A468, A5D6Q2, Q05BA5, Q3UQL7		Nucleus, Cytoplasm	0	0	0	NCOA3 encodes a coactivator that interacts with nuclear receptors (NRs) to enhance the expression of cognate target genes, regulating an array of metabolic and signaling pathways. Multiple studies suggest NCOA3 plays an important role in regulating cell fate during ER stress. In particular, NCOA3 is regulated by the IRE1α-XBP1 axis of the unfolded protein response (UPR), suggesting a link between NCOA3 and cellular stress management. Of note, NCOA3 induces XBP1 upon estrogen stimulation, indicating a positive feedback regulatory loop. Additionally, the knockdown of NCOA3 inhibits the activation of the PERK–eIF2α–ATF4 pathway in response to ER stress. Furthermore, NCOA3 has been shown to directly bind to a scaffolding protein of stress granules (SGs).		ER stress response/UPR	2.5	1	2	[2 3]	10.1038/onc.2016.121, 10.1016/j.ejcb.2018.05.002, 10.18632/oncotarget.24451, 10.3390/biomedicines9070791	NCOA3
NDE1	HOM-TES-87,LIS4,MHAC,NDE,NUDE,NUDE1,NDE1	nudE neurodevelopment protein 1	54820	ENSG00000072864,ENSG00000275911	A0A6Q8PG46, X5DR54, Q49AQ2, Q9NXR1, I3L3G9, X5DRB5, A0A6Q8PGV6, X5DP35	MCRS1-NDE1 complex	Mir484	102466552	ENSCGRG00015026503			Nde1	67203	ENSMUSG00000022678	Q3UBS6, Q9ERR0, Q3UIC1, F6Q325, Q9CZA6		Actin Cytoskeleton	0	0	0	This gene encodes a member of the nuclear distribution E (NudE) family of proteins. The encoded protein is localized at the centrosome and interacts with other centrosome components as part of a multiprotein complex that regulates the cytoplasmic motor protein dynein and microtubule organization. Intracellular transport of membranous organelles and protein complexes to various destinations is fundamental to signaling transduction and cellular function. The cytoplasmic dynein motor and its regulatory proteins LIS1 and NDE1 are required for transporting a variety of cellular cargos along the microtubule network. Dynein is known to form two different complexes, one with NDE1 and Lis1 and antoher with dynactin, each of which is responsible for different aspects of dynein's role in immune cell focused secretion: MTOC translocation and vesicle movements along the microtubules. Nath et al demonstrate that NDE1 is essential for MTOC translocation, while dynactin is critical for the accmulation of secretory vesicles at the immunological synapse (IS). Another study found that LIS1/NDE1 are associated with FGF receptor-containing vesicles and regulate FGF receptor intracellular trafficking and degradation. Notably, FGF signaling promotes NDE1 tyrosine phosphorylation, which leads to dissociation of LIS1/NDE1 complex.		Exosome/secreted	2	0	1	2	10.4049/jimmunol.1600180		Targeting to correct compartment/cargo sorting	3	0	1	3	10.1016/j.celrep.2018.02.077
NDST1	HSST,MRT46,NST1,NDST1	N-deacetylase and N-sulfotransferase 1	3340	ENSG00000070614	E7EVJ3, P52848, Q96E57, B7Z1Q0, A8K8T3		Ndst1	100766710	ENSCGRG00015021600	G3HS42, A0A9J7JGH9, A0A8C2N281		Ndst1	15531	ENSMUSG00000054008	Q3TBX3, Q3UHN9, Q9R206, Q3TDS3, O70353, Q8BZE5		Golgi	0	0	1	HM	HM	Heparan sulfate	4	0	1	4	10.1023/B:GLYC.0000043742.99482.01, 10.1093/glycob/cwac004, 10.1016/s0014-5793(98)00913-2, 10.1074/jbc.M115.664409, 10.1074/jbc.M801652200	NDST1
NDST2	HSST2,N-HSST 2,NST2,NDST2	N-deacetylase and N-sulfotransferase 2	8509	ENSG00000166507	Q2TB32, B4E139, S4R438, Q59H89, P52849		Ndst2	100758914	ENSCGRG00015016437	A0A3L7IN93, G3GWP5, A0A9J7J7M6		Ndst2	17423	ENSMUSG00000039308	P52850, Q3UDF4, Q549P5		Golgi	0	0	1	HM	HM	Heparan sulfate	4	0	1	4	10.1023/B:GLYC.0000043742.99482.01, 10.1016/j.bbrc.2005.11.142, 10.1007/978-4-431-67877-9_71, 10.1074/jbc.M801652200	NDST2
NDST3	HSST3,NDST3	N-deacetylase and N-sulfotransferase 3	9348	ENSG00000164100	Q6UWC5, O95803, Q9UP21, Q4W5C1, B4DI67, Q4W5D0		LOC100758983	100758983	ENSCGRG00015002772	G3IBY3, A0A8C2MI82							Golgi	0	0	0	HM	HM	Heparan sulfate	4	0	1	4	10.1023/B:GLYC.0000043742.99482.01, 10.1074/jbc.M009606200, 10.1007/978-4-431-67877-9_72	NDST3
NDST4	N-HSST,N-HSST 4,NDST-4,NHSST4,NDST4	N-deacetylase and N-sulfotransferase 4	64579	ENSG00000138653	A8K0V5, Q2KHM8, Q9H3R1		LOC100762108	100762108	ENSCGRG00015002997	G3ILB4, A0A9J7JBC6, G3INM6, A0A8C2LFR5		Ndst4	64580	ENSMUSG00000027971	D3Z1R7, Q9EQW8		Golgi	0	0	0	HM	HM	Heparan sulfate	4	0	1	4	10.1023/B:GLYC.0000043742.99482.01, 10.1074/jbc.M009606200, 10.1016/j.bbagen.2017.11.016, 10.1007/978-4-431-67877-9_72	NDST4
NET1	ARHGEF8,NET1A,NET1	neuroepithelial cell transforming 1	10276	ENSG00000173848	Q5SQI7, A0A2X0SFV4, Q7Z628, Q9UEN6, Q96D82, Q59EF9, Q12773, Q5SQI5, Q99903		Net1	100767327	ENSCGRG00015015651	G3GR78, A0A061IFY4, A0A9J7JFQ3		Net1	56349	ENSMUSG00000021215	Q9Z206, Q8C4I0, Q9Z1L7, Q3USZ7		Cytoplasm	0	0	0	This gene encodes a guanine nucleotide exchange factor (GEF) for the RhoA subfamily of GTPases. RhoA has the ability to regulate actin polymerization, cell adhesion, actomyosin contractility, cellular transformation, activation of transcription, and endocytosis.		Endocytosis	4	0	1	4	10.1016/j.tcb.2006.08.006, 10.3390/ijms14047089, doi.org/10.1038/nrm1587		Cytoskeletal remodeling	3	0	1	3	10.1074/jbc.M009534200, 10.1210/me.2014-1128
NEU1	NANH,NEU,SIAL1,NEU1	neuraminidase 1	4758	ENSG00000204386,ENSG00000234343,ENSG00000228691,ENSG00000234846,ENSG00000227315,ENSG00000227129,ENSG00000223957,ENSG00000184494	A0A1U9X836, Q5JQI0, A8K4K1, Q99519	GALNS-lysosomal hydrolase 1.27 MDa complex; MMP9-NEU1-TLR7 complex; Cathepsin A-beta-galactosidase-neuraminidase complex	Neu1	100689373	ENSCGRG00015028441	B8Y440, G3HZE3		Neu1	18010	ENSMUSG00000007038	Q3UL64, O55220, Q99KG9, O35657		Lysosome	0	0	0	The protein encoded by this gene is a lysosomal enzyme that cleaves terminal sialic acid residues from glycoproteins and glycolipids. In the lysosome, this enzyme is part of a heterotrimeric complex together with beta-galactosidase and cathepsin A. NEU1 has been shown to regulate lysosomal exocytosis via processing the sialic acids on the lysosomal membrane protein LAMP-1.		Lysosomal degradation/Glyco-conjugate degradation	4	0	1	4	10.1126/sciadv.abf4155, 10.1002/humu.10268, 10.1038/ncomms3734, 10.1007/s00018-013-1538-3, 10.1007/s11064-010-0360-7		Lysosomes	4	0	2	[4 4]	10.1016/j.devcel.2008.05.005, 10.1038/ncomms3734, 10.1007/s00018-013-1538-3
NEU2	SIAL2,NEU2	neuraminidase 2	4759	ENSG00000115488	Q9Y3R4, Q6NTB4, Q3KNW4		Neu2	100689301	ENSCGRG00015011378	Q64393, G3I9L2		Neu2	23956	ENSMUSG00000079434	Q99NA3, Q9JMH3, Q3ULV6, Q0VGI4		Cytoplasm	0	0	0	This gene belongs to a family of glycohydrolytic enzymes which remove sialic acid residues from the oligosaccharide components of glycoconjugates. This particular sialidase is primarily found in the cytosol.		Lysosomal degradation/Glyco-conjugate degradation	4	0	1	4	10.1006/geno.1999.5749, 10.1074/jbc.M411506200, doi.org/10.1002/prot.24013, 10.1007/s11064-010-0360-7
NEU3	SIAL3,NEU3	neuraminidase 3	10825	ENSG00000162139	E9PMZ3, A8K327, E9PR25, E9PNK1, Q9UQ49, E9PI40, B4E0V4, Q9NQE1		LOC100758542	100758542		G3IPV4		Neu3	50877	ENSMUSG00000035239	Q9JMH7, Q543I9		Plasma Membrane	0	0	0	This gene belongs to a family of glycohydrolytic enzymes which remove sialic acid residues from the oligosaccharide components of glycoconjugates. This particular sialidase is primarily localized to the plasma membrane. NEU3 is involved in the fine-tuning of sialic acid-containing glycans that reside on the same membranes of the enzyme (cis activity) as well as on the lipid bilayers of neighboring cells (trans activity). While predominantly found on the plasma membrane, NEU3 is also present in membranes of endosomal compartments where it interacts with key proteins involved in protein folding and intracellular trafficking. It is hypothesized that NEU3 is recycled and stored with low enzymatic activity in endosomes, where under opportune stimuli can be shifted from the endosomes to the plasma membrane where it greatly increases sialidase activity. However, some studies argue that NEU3 plays an actual role in modulating Clathrin-mediated endocytosis.		Lysosomal degradation/Glyco-conjugate degradation	4	0	1	4	10.1021/acs.biochem.7b00665, 10.1007/s11064-010-0360-7		Endocytosis	2.5	0	2	[2 3]	10.1042/BJ20070503, 10.1074/jbc.M116.719518, 10.1038/s41598-017-04488-w		Clathrin	3	0	1	3	10.1042/BJ20141550
NEU4	NEU4	neuraminidase 4	129807	ENSG00000204099,ENSG00000277926	A8K056, A8K211, B3KR54, Q8WWR8, Q3KR05, J3KNJ5, Q96D64		Neu4	100774175	ENSCGRG00015017260	A0A9J7GSH7, A0A8C2QF27		Neu4	241159	ENSMUSG00000034000	C5NTX9, Q8BZL1, Q6NS66		Endoplasmic Reticulum, Mitochondria, Plasma Membrane	0	0	0	This gene belongs to a family of glycohydrolytic enzymes which remove sialic acid residues from the oligosaccharide components of glycoconjugates. NEU4 is found in two isoforms: NEU4 long and NEU4 short, differing in the presence of 12AA sequence at the N-terminus. With regard to the subcellular localization of human NEU4, two different descriptions have been reported on the basis of gene transfection studies: one demonstrated targeting to the lysosomal lumen (Seyrantepe et al. 2004), and the other to mitochondria for the long form and ER for the short form (Yamaguchi et al. 2005; Bigi et al. 2010). The functional role of NEU4 sialidase activity remains unclear, however some studies propose that NEU4 may play a functional role in neuronal differentiation, apoptosis, and adhesion. Of particular interest for the secretory pathway is it's potential role in regulating Ca2+-dependent mitochondrial apoptosis through ganglioside hydrolysis.		Lysosomal degradation/Glyco-conjugate degradation	4	0	1	4	10.1007/s11064-010-0360-7, 10.1093/glycob/cwp156, 10.1016/j.ygeno.2003.08.019, 10.1093/glycob/cws057		Apoptosis	1.5	0	1	1.5	10.1093/glycob/cws057
NGLY1	CDDG,CDG1V,PNG1,PNGase,NGLY1	N-glycanase 1	55768	ENSG00000151092	Q9BVR8, Q9NR70, A0A0C4DFP4, Q96IV0, Q59FB1, B4DJE9, Q6PJD8, A0A6Q8PF23		Ngly1	100770329	ENSCGRG00015016368	A0A8C2MAV6, A0A9J7F1Y7		Ngly1	59007	ENSMUSG00000021785	A0A286YCI0, Q9CTK3, Q8K113, Q9JI78	Amfr-Vcp-Ngly1 complex; Ngly1-Vcp-Ubxn1 complex; Amfr-Vcp-Ubxn1-Ngly1-Rad23b complex	Proteasome	0	0	0	This enzyme specifically deglycosylates the denatured form of N-linked glycoproteins in the cytoplasm and assists their proteasome-mediated degradation. Cleaves the beta-aspartyl-glucosamine (GlcNAc) of the glycan and the amide side chain of Asn, yielding a free oligosaccharide and a peptide containing an aspartate residue at the site of hydrolysis. These aglyco forms of the proteins are recognized (by HR23B) and targeted to the proteosome.	do not read anything about ubiquitnation and only deglycosylation	ERAD	4	0	1	4	10.1073/pnas.0405663101, 10.1038/sj.emboj.7600090, 10.1038/gim.2014.22, 10.1016/j.gene.2015.11.021	NGLY1
NPLOC4	NPL4,NPLOC4	NPL4 homolog, ubiquitin recognition factor	55666	ENSG00000182446	Q9NWR5, A0A994J7H4, Q9H964, Q8TAT6, Q9H8V2, Q8N3J1, Q9P229	Membrane protein complex (DERL1, NPLOC4, UFD1L, VCP, VIMP); NEDD8-NUB1-NPLOC4-UFD1L complex; RNF8-ATX3-p97 complex; ZFAND2B complex	Nploc4	100754863	ENSCGRG00015000073	A0A8C2LE24, A0A8C2LCJ9, A0A9J7K9K3		Nploc4	217365	ENSMUSG00000039703	P60670, B1ATY4, Q3UDU9, B1ATY5, Q3UE06	Vcp-Ufd1-Npl4-IP3 receptor complex	Endoplasmic Reticulum	0	0	0	The ternary complex containing UFD1, VCP and NPLOC4 binds ubiquitinated proteins and is necessary for the export of misfolded proteins from the ER to the cytoplasm, where they are degraded by the proteasome. This particular protein forms a heterodimeric complex with UFD1 which mediates VCP binding to polyubiquitin conjugates for retrotranslocation. Binding to ubiquitin is mediated through a putative zinc finger in NPLOC4. This novel domain (NZF) is conserved in metazoa and is both present and functional in other proteins.		Retrotranslocation	4	0	1	4	10.1093/emboj/cdf579, 10.1016/s0960-9822(02)00862-x, 10.1016/j.biocel.2010.12.021	NPLOC4
NSF	SEC18,SKD2,NSF	N-ethylmaleimide sensitive factor, vesicle fusing ATPase	4905	ENSG00000073969,ENSG00000276262,ENSG00000278174	A0A384MTI6, A0A994J5X9, Q9UKZ2, B4DFA2, Q8N6D7, P46459, A8K2D9		Nsf	100770898	ENSCGRG00015024330	A0A9J7JZI0, P18708, A0A9J7JQ85		Nsf	18195	ENSMUSG00000034187	A2A646, Q923C6, Q8C3R2, Q8BQ65, Q8CEF0, Q8CCT9, P46460		Early Endosome	0	0	0	In eukaryotic cells, membrane trafficking requires the evolutionarily conserved SNARE proteins, which consist of v-SNARE on vesicle membranes and t-SNARE on target membranes. During membrane fusion, SNARE proteins on opposing membranes coil together to form a highly stable four-helix bundle. After membrane fusion, SNARE complexes must be disassembled into individual SNARE proteins for reuse, and NSF and its adaptor protein, SNAP, are responsible for the disassembly process. NSF disassociates the SNARE complex upon ATP hydrolysis, making the proteins available for recycling. A 2016 study by Fan et al sought to investigate the effects of NSF knockdown on Golgi structure, vesicular transport, and exocytosis in HeLa cells, and to test the concept that NSF may play a more critical role in exocytosis of recycling pathway than biosynthetic pathway. They found that NSF knockdown in HeLa cells abolished exocytosis (but not endocytosis) of transferrin receptor (an endosomal cargo) and altered Golgi ribbon structure, but it had virtually no effect on cell viability and constitutive traffic as monitored by vesicular stomatitis virus glycoprotein G (a post-Golgi cargo) trafficking.		Membrane fusion	4	0	1	4	10.1038/nsmb.2237, 10.1074/jbc.R100013200, 10.1016/j.bbamcr.2011.06.003, 10.1002/1873-3468.12532, 10.7554/eLife.38888
NSFL1C	P47,UBX1,UBXD10,UBXN2C,dJ776F14.1,NSFL1C	NSFL1 cofactor	55968	ENSG00000088833	B2RD74, Q9UI06, Q53FF5, A2A2L1, Q5JXA5, Q9H102, Q7Z533, F2Z2K0, Q9UNZ2, Q9NVL9, Q5JXA4, Q53FE8		Nsfl1c	100763758	ENSCGRG00015004472	A0A3L7HFU7, A0A8C2QJ65, G3H6Y6		Nsfl1c	386649	ENSMUSG00000027455	Q9CZ44, Q8BYL3, A2AT03, Q3UVN5, Q80Y15, Q3KQQ1		Nucleus, Actin Cytoskeleton, Golgi	0	0	0	The multiple functions of the VCP/p97/Cdc48p ATPase can be explained largely by adaptors that link its activity to different cellular pathways. NSFL1C/p47 competes with Ufd1-Npl4 (involved in retrotranslocation) for binding to VCP. While both adaptors bind ubiquitin conjugates therefore linking VCP to ubiquitylated substrates, p47 is not directly involved in ERAD processes. The p97-p47 complex regulates several organelle membrane fusion steps, including assembly of the ER, the nuclear envelope, and the Golgi apparatus post mitosis.	Not directly invovled in ERAD, competes for binding to ERAD associated protein VCP. Sort of a negative regulator if you will. Although one may argure that rebuidling of Golgi cisternae might be active during the sec pathway due to all the vesicle trafficking.	Membrane fusion	3	0	1	3	10.1074/jbc.M707715200, 10.1083/jcb.200401010, 10.1083/jcb.200208112, 10.1016/j.bbamcr.2005.03.011
OCRL	Dent-2,INPP5F,LOCR,NPHL2,OCRL-1,OCRL1,OCRL	OCRL inositol polyphosphate-5-phosphatase	4952	ENSG00000122126	Q15774, Q4VY10, A6NKI1, Q5JQF2, Q504W7, A8KAP2, Q01968, Q9UMA5, Q4VY09, A0A2X0TVZ9, B7ZLX2, Q5JQF1, Q9UJG5, O60800, Q15684		Ocrl	100774848	ENSCGRG00015013713	A0A8C2M2J4, A0A8C2M3E6, A0A9J7GLL9		Ocrl	320634	ENSMUSG00000001173	Q6NVF0, Q8BXC9	Ocrl-Cdc42 complex	Early Endosome	0	0	0	OCRL belongs to a larger group of enzymes that modify membrane phospholipids. Specifically, the OCRL enzyme regulates the levels of a membrane phospholipid called phosphatidylinositol 4,5-bisphosphate (PI(4,5)P2). This protein is involved in regulating membrane trafficking and is located in numerous subcellular locations including the trans-Golgi network, clathrin-coated vesicles and, endosomes and the plasma membrane. Studies show that OCRL is necessary for the regulation of clathrin-mediated endocytosis, where it is recruited together with Rab proteins in the late stage of the formation of clathrin-coated pits. In the absence of OCRL, an increase in the endocytic pits and an accumulation of clathrin-coated vesicles, rich in PI(4,5)P2, lead to a sequestration of endocytic factors. OCRL is also located in the Trans-Golgi Network (TGN) through recruitment by Rab proteins. Overexpression or depletion of OCRL inhibited retrograde trafficking from early endosomes to TGN causing sequestration of cation-independent mannose-6-phosphate receptors in cytosolic structures. Additionally the loss in the 5-phosphatase function of OCRL prevents the fusion of autophagosomes and lysosomes, causing an accumulation of autophagosomes and an abnormal extracellular excretion of lysosomal enzymes.		Clathrin	3	0	1	3	10.1515/hsz-2015-0180, 10.1021/acs.jcim.9b01077		Endocytic recycling	3	0	1	3	10.1038/emboj.2011.354, 10.1515/hsz-2015-0180, 10.1021/acs.jcim.9b01077
OGT	HINCUT-1,HRNT1,MRX106,O-GLCNAC,OGT1,OGT	O-linked N-acetylglucosamine (GlcNAc) transferase	8473	ENSG00000147162	O15294, Q7Z3K0, A0A8V8TPA3, Q9UG57, Q8WWM8, Q96CC1	HCF-1 complex; MLL2 complex; MLL1 complex; Set1A complex; Set1B complex; NSL complex; ASXL1-HCFC1-OGT complex; OGT-HIRA complex; KMT2E-OGT-USP7 complex	Ogt	100768670	ENSCGRG00015009942	A0A8C2LUQ3, A0A9J7GJN8, A0A9J7GNR7		Ogt	108155	ENSMUSG00000034160	Q8CGY8, Q8BXH6, A2ALY1, Q6PG10, Q91Y38		Nucleus, Cytoplasm	0	0	0	This gene encodes a glycosyltransferase that catalyzes the addition of a single N-acetylglucosamine in O-glycosidic linkage to serine or threonine residues.		O-glycan not-mucin	4	0	1	4	10.1023/B:GLYC.0000043742.99482.01, 10.1016/j.sbi.2018.12.006, 10.1038/nature09638, 10.1146/annurev.biochem.66.1.315, 10.1096/fj.01-0094rev	OGT
OPTN	ALS12,FIP2,GLC1E,HIP7,HYPL,NRP,TFIIIA-INTP,OPTN	Optineurin	10133	ENSG00000123240	B3KP00, Q5T674, A0A0S2Z500, Q9UET9, Q5T675, Q5T673, Q5T672, D3DRS8, Q7LDL9, Q9Y218, Q9UEV4, D3DRS4, Q8N562, Q96CV9	HTT-OPTN-RAB8A complex; OPTN-TBK1 complex	Optn	100773283	ENSCGRG00015020503	A0A9J7FNB9, A0A9J7GX82, A0A8C2MAY6, A0A9J7GWV6, A0A9J7JFS3, A0A9J7FIK0		Optn	71648	ENSMUSG00000026672	A2ASP3, Q8K3K8	Optn-Tbk1 complex	Cytosol	0	0	0	Key player regulating various physiological processes, including protein trafficking by vesicles, autophagy, and signal transduction. Optn functions depend on its precise subcellular localization and its interaction with other proteins. It interacts with Rab8, myosin VI, Huntigtin, TBC1D17, and transferrin receptor to mediate various membrane vesicle trafficking pathways. Knockdown of OPTN results in breakdown of the Golgi structure, suggesting its role in stabilization of the architecture of the Golgi. It is also an autophagy receptor that mediates cargo-selective as well as non-selective autophagy.		Vesicle budding	3	0	1	3	10.3389/fimmu.2018.01287, 10.4161/cc.20946, 10.1002/iub.1355		Autophagy (Vesicle trafficking)	4	0	1	4	10.3389/fimmu.2018.01287, 10.4161/cc.20946, 10.1080/15548627.2021.1908722, 10.1080/19420889.2018.1467189
OS9	ERLEC2,OS-9,OS9	OS9 endoplasmic reticulum lectin	10956	ENSG00000135506	B4DPX1, A0A8V8TRD7, A0A8V8TQI8, A0A8V8TQI4, B7Z8E7, Q9BW99, A6NFR7, Q6IBL2, E7EW91, F8VUH2, G3XA88, A0A8V8TPZ4, A0A8V8TR34, O00579, A6NDD1, A0A8V8TRE0, Q13438, B4E1I6, B4DE28, A8K5Q9, Q8IZ58, E7ENT8, A6NLB2	HIF1A-EGLN1-OS9 complex; HIF1A-EGLN3-OS9 complex; HRD1 complex; AUP1-OS9-SEL1L-UBC6e-UBXD8 complex	Os9	100758962	ENSCGRG00015000843	A0A9J7HA05, A0A9J7H8W3, A0A061IPL6, A0A9J7KAN2, A0A061ILN8, G3HW54, A0A061IMM8, A0A9J7KE25, A0A9J7K2W8, A0A8C2QM91		Os9	216440	ENSMUSG00000040462	Q8K2C7, Q922S5		Endoplasmic Reticulum	1	0	0	This gene encodes the protein OS9 Endoplasmic Reticulum Lectin that is involved in ER quality control and functions as a regulator at the early point of ER-associated degradation. OS9 binds to terminally non-glycosylated misfolded proteins and misfolded glycoproteins in the ER lumen, retains them in the ER, and transfers them to HRD1 ubiquitin ligase complex for retrotranslocation and polyubiquitination to promote their degradation. This protein has been shown to bind to misfolded proteins and to SEL1L. Both OS-9 and XTP3-B/Erlectin are ER-resident glycoproteins that bind to ERAD substrates and, through the SEL1L adaptor, to the ER-membrane-embedded ubiquitin ligase Hrd1. Both proteins contain conserved mannose 6-phosphate receptor homology (MRH) domains, which are required for interaction with SEL1L, but not with substrate. OS9 has been found to be upregulated by conditions that induce ER stress. OS9 has also been shown to bind to hypoxia-inducible factor 1 (HIF-1) regulator of the hypoxic response and angiogenesis and promotes the degradation of one of its subunits. Cation-selective channel TRPV4 (part of Transient receptor potential (TRP) protein family) is a major target for OS9; OS-9 has been suggested to regulate the transit and polyubiquitination of TRPV4.	If we added a process "Misfolded protein recognition", this would belong there	Ubiquitination	3.5	0	2	[4 4]	10.1111/j.1600-0854.2008.00729.x, 10.1038/ncb1689, 10.1074/jbc.M809725200, 10.1074/jbc.M703903200	OS9', 'OS9
OTUB1	HSPC263,OTB1,OTU1,OTUB1	OTU deubiquitinase, ubiquitin aldehyde binding 1	55611	ENSG00000167770	Q9P0B8, Q96FW1, Q96II3, Q9NXQ4, Q659F9, Q32Q78	OTUB1-UBC13-MMS2 complex; OTUB1-RNF128-USP8 complex	Otub1	100758975	ENSCGRG00015010355	A0A8C2LZ57, A0A9J7FMQ0		Otub1	107260	ENSMUSG00000024767	Q8C326, Q3ULV9, Q3V408, Q8R5F2, Q7TQI3		Cytosol	0	0	0	OTUB1 encodes a core member of OTU deubiquitination superfamily (DUBs). OTUB1 performs its deubiquitinating function via two distinct manners: the canonical and non-canonical manner. The canonical manner of restraining ubiquitination is to directly remove ubiquitin from the substrate protein depend on its deubiquitinating enzyme activity, which is similar to the activity of other deubiquitinating enzymes. In a nonstandard way, ubiquitination is inhibited by OTUB1 directly connecting and interacting with E2 ubiquitin-conjugating enzymes, then OTUB1 further restrained the ubiquitin transfer from E2 to substrate protein independent of its deubiquitinatinase enzyme activity. DUBs such as OTUB1 could oppose the ERAD pathway allowing more leeway for correct folding to occur. One study found that OTUB1 was present in an IRE1 immunoprecipitate. This suggests that OTUB1 might deubiquinate IRE1 (a key sensor of the UPR). This gene may be a potential regulator of they IRE1 UPR pathway.	Not much information about its role in ERAD (some evidence in yeast, but not human).', 'deubiquitnation	Ubiquitination	3	0	2	[3 3]	10.1074/jbc.RA118.004677, 10.1038/s41590-019-0405-2, 10.1530/ERC-18-0264, 10.1371/journal.pone.0029654, 10.1016/j.canlet.2021.12.002, 10.1038/s41418-020-00700-z	OTUB1', 'OTUB1	IRE1 pathway	1	0	1	1	10.1074/jbc.M114.562868	OTUB1
P4HB	CLCRP1,DSI,ERBA2L,GIT,P4Hbeta,PDI,PDIA1,PHDB,PO4DB,PO4HB,PROHB,P4HB	prolyl 4-hydroxylase subunit beta	5034	ENSG00000185624	B4DNL5, P30037, Q15205, B2RDQ2, P32079, P07237, Q6LDE5, A0A024R8S5	Prolyl 4-hydroxylase (alpha(I)-type); Prolyl 4-hydroxylase (alpha(II)-type); Prolyl 4-hydroxylase (alpha(III)-type)	P4hb	100689433	ENSCGRG00015025150	A0A3L7H9R3		P4hb	18453	ENSMUSG00000025130	Q3URP6, Q3TIM0, Q3THC3, P09103, Q3UA23, Q3UBY9, Q922C8, Q3UJA8, Q3TF72, Q3TWE3, Q3TGS0	(ER)-localized multiprotein complex, Ig heavy chains associated; (ER)-localized multiprotein complex, in absence of Ig heavy chains	Endoplasmic Reticulum	0	1	1	This gene encodes a member of the disulfide isomerase (PDI) family of endoplasmic reticulum (ER) proteins that catalyze protein folding and thiol-disulfide interchange reactions. The protein plays a role in the folding of nascent proteins in the endoplasmic reticulum by forming disulfide bonds through its thiol isomerase, oxidase, and reductase activity. P4HB/PDIA1 is most characterized out of other PDI family isomerases. Shown to exhibit isomerase and chaperone activity. Serves as a natural protector against protein aggregation at high concentration and for protein self assembly and aggregation at low concentration. Phosphorylation of PDIA1 under ER stress has been shown to induce a conformational change in the protein switching its function from foldase to holdase, which acts on activated IRE1, limiting its signaling output to adaptive responses. PDIA1 can also reduce oxidized glutathione (GSSG to GSH) and donate reducing equivalents to VKOR, possibly occupying a high hierarchical position for redox control and disulfide relay in the ER. Thus, disruption of PDIA1 activity could lead to a domino effect affecting redox protein folding by other PDIs under pathological conditions. Found to also exhibit Bak-dependent proapoptotic properties. Found to interact with proinsulin to influence disulfide maturation and is required for optimal insulin production needed to maintain glucose homeostasis in the face of metabolic challenge.	', 'Not much information about its role in ERAD.', 'Hydroxylation	Disulfide bond formation	4	0	3	[4 4 4]	10.1186/1479-7364-6-6, 10.1016/0968-0004(94)90072-8	P4HB', 'P4HB', 'P4HB	Apoptosis	4	0	1	4	10.1074/jbc.M114.619353, 10.3892/mmr.2018.9660	P4HB	PERK pathway	3	0	1	3	10.1038/cddis.2017.369, 10.1016/j.jbc.2022.102087	P4HB	Lipidation	4	0	1	4	10.1016/B978-0-444-63438-2.00016-X, 10.1016/B978-0-12-800263-6.00003-3	P4HB	Protein folding	4	0	3	[4 4 3]	10.1093/emboj/cdf685, 10.1186/1479-7364-6-6, 10.1016/j.jbc.2022.102087	['P4HB', 'P4HB', 'P4HB']	Retrotranslocation	2	0	1	3	10.1016/j.febslet.2012.07.023, 10.1038/ncomms11786, 10.1186/1471-2202-11-95, 10.1016/j.jbc.2022.102087	P4HB	IRE1 pathway	2.5		JT	10.1016/j.jbc.2022.102087, 10.15252/embj.2019103841
PAAF1	PAAF,Rpn14,WDR71,PAAF1	proteasomal ATPase associated factor 1	80227	ENSG00000175575	B4DPB0, F5H0C4, A6NDR5, B7ZAS9, Q4G165, Q8TBU6, Q9HAB6, Q9BRP4, Q53HS9, Q7Z500												Cytosol	1	0	0	This protein acts as a chaperone during the assembly of the 26S proteasome, specifically of the PA700/19S regulatory complex (RC). PAAF1 encodes a member of the p28 module (Rpt3-Rpt6-p28-PAAF1). The chaperone is then released upon holoenzyme assembly, important for proteasome activation (PAAF1-bound 19S RP is not stably associated with the 20S core). PAAF1 knockdown did not alter the activity of the 26S proteasome or the distribution of the base subunits, suggesting that PAAF1 does not play an important role in the RP assembly, at least in mammalian cells.	added by HM. When the 19S RP is bound to PAAF1, it cannot stably associate with the core particles which is why its dissociation is so imporant. Early studies called with protein an inhibitor, since overexpression inhibited proteasome activity.	Proteasomal degradation	4	0	1	4	10.1016/j.cell.2009.05.008, 10.1016/j.molcel.2017.06.007, 10.1128/MCB.25.9.3842-3853.2005	PAAF1
PAK1	IDDMSSD,PAKalpha,PAK1	p21 (RAC1) activated kinase 1	5058	ENSG00000149269	B3KNX7, E9PM17, B7Z3K0, Q13153, Q13567, O75561, Q86W79, Q32M53, Q32M54, A8KAN3	GIT1-ARHGEF7-PAK1-PXN complex; SCRIB-GIT1-ARHGEF7-PAK1 complex; ARHGEF7-GIT2-PAK1 complex; NISCH-RAC1-PAK1 complex; ITGA5-Nisch-PAK1 complex	Pak1	100767503	ENSCGRG00015011842	A0A9J7JHG3, A0A8C2MXA0		Pak1	18479	ENSMUSG00000030774	O88643, G5E884		Cytosol	0	0	0	Protein kinase involved in intracellular signaling pathways downstream of integrins and receptor-type kinases that plays an important role in cytoskeleton dynamics, in cell adhesion, migration, proliferation, apoptosis, mitosis, and in vesicle-mediated transport processes. PAK1 is a well-known effector of Rac1 and Cdc42, which are members of the RHO family of GTPases and key regulatory molecules of the actin cytoskeleton. PAK1’s kinase activity is autoinhibited by homodimerization, whereas CDC42 or RAC1 binding causes PAK1 activation by dimer dissociation. One of the main functions of PAK1 is in actin cytoskeleton reorgnization (indirectly associated with vesicle trafficking). Rac1 is typically involved in the regulation of cytoskeletal reorganization and vesicular traffic in most cell types. PAKs have been shown to phophorylate CDK16 and NSF, proteins that integrate polarity and vesicle trafficking pathways. studies using both cell culture models, as well as whole body KO mouse models, have implicated Rac1 and its downstream signaling to the PAK1 to be crucial regulators of both insulin- and contraction-induced cytoskeletal remodeling as a key element in regulated GLUT4 vesicle trafficking.	Main function is involved in actin cytoskeleton reorganization, which is indirectly involved in vesicle transport.	Vesicle trafficking	2.5	0	1	[2 3]	10.1016/j.ajhg.2018.09.005, 10.1016/j.bcp.2014.08.033, 10.1096/fasebj.30.1_supplement.lb90, 10.3389/fendo.2017.00329
PDCD6	ALG-2,ALG2,PEF1B,PDCD6	programmed cell death 6	10016	ENSG00000249915	A0A024QZ42, A0A087WZ38, Q53FC3, E7ESR3, Q5TZS0, Q2YDC2, B2RD16, A0A6Q8PH81, O75340	p23 protein complex; PEF1-ALG2 complex; Ubiquitin E3 ligase (CUL3, KLHL12, PEF1, PDCD6); MVB12B-PDCD6-PDCD6IP-TSG101-VPS28-VPS37A complex; MVB12B-PDCD6-PDCD6IP-TSG101-VPS28-VPS37B complex; MVB12B-PDCD6-PDCD6IP-TSG101-VPS28-VPS37C complex; MVB12B-PDCD6-PDCD6IP-TSG101-VPS28-VPS37D complex	Pdcd6	100750445	ENSCGRG00015043256	A0A8C2LMF5, A0A8C2QER5, A0A9J7FBG6		Pdcd6	18570	ENSMUSG00000021576	Q8C5M4, Q61145, P12815, Q545I0		Cytosol	0	0	0	Calcium sensor that plays a key role in processes such as endoplasmic reticulum (ER)-Golgi vesicular transport, endosomal biogenesis, intraluminal vesicle formation of multivesicular bodies, and cell death. These multiple functions depend on interactions with various cellular and viral proteins at different regions. Involved in endosomal transport by promoting the association between PDCD6IP and TSG101, thereby bridging together the ESCRT-III and ESCRT-I complexes. Another study demonstrated how PDCD6 acts as a Ca(2+) sensor that modulates the function of MCOLN1 along the late endosomal-lysosomal pathway. Alternatively, together with PEF1, DPCD6 acts as calcium-dependent adapter for the BCR(KLHL12) complex, a complex involved in ER-Golgi transport by regulating the size of COPII coats.		Endocytosis	3	0	1	3	10.1016/j.bbrc.2009.06.015, 0.1074/jbc.M109.047241		COPII	3	0	1	3	10.1016/j.cell.2016.09.026, 10.1111/febs.13949		Apoptosis	4	0	1	4	10.1007/s10529-005-7869-x, 10.1016/j.cellsig.2011.11.006, s41420-022-00987-6
PDIA2	PDA2,PDI,PDIP,PDIR,PDIA2	protein disulfide isomerase family A member 2	64714	ENSG00000185615	Q13087, Q4TT67, B4DI27, Q2WGM4, Q6B010, Q96KJ6, Q9BW95, A6ZJ64, A4L733		Pdia2	100773412	ENSCGRG00015019228	G3HBS4, A0A8C2M6U8		Pdia2	69191	ENSMUSG00000024184	D3Z6P0, Q14AV9		Endoplasmic Reticulum	0	0	0	This gene encodes a member of the disulfide isomerase (PDI) family of endoplasmic reticulum (ER) proteins that catalyze protein folding and thiol-disulfide interchange reactions. The protein plays a role in the folding of nascent proteins in the endoplasmic reticulum by forming disulfide bonds through its thiol isomerase, oxidase, and reductase activity. Found to function also as a chaperone that inhibits aggregation of misfolded proteins PDI and PDIA3(ERp57) are part of a group of oxidoreductases responsible for catalyzing the formation, reduction, and isomerization of disulfide bonds Originally identified as a pancreas-specific PDI protein, plays a similar role as PDIA1 but is less effective in oxidation/reduction. Substrate specificity (i.e., the binding motif) of PDIA2 is different from that of PDIA1. PDIA2 also functions as a chaperone of denatured substrates, which is independent of its enzymatic activity. Also found to play a role in production and secretion of digestive enzymes. Suggested to serve as a molecule linker between ER stress and metabolic reprogramming as well as contributor of chronic bowel inflammation to cancerous transformation in an animal model of colon cancer. Also found to be a marker associated with ER-stress and oxidative stress in diabetic nephropathy. Acts as an intracellular estrogen-binding protein. May be involved in modulating cellular levels and biological functions of estrogens in the pancreas.		Protein folding	4	0	2	[4 4]	10.1042/BJ20091954, 10.1016/j.abb.2008.12.021, 10.1046/j.1432-1327.1998.2540063.x	PDIA2', 'PDIA2	Disulfide bond formation	4	1	2	[4 2]	GO, 10.1016/j.abb.2008.12.021, 10.5483/BMBRep.2017.50.8.107	['PDIA2', 'PDIA2']	ER stress response/UPR	3	0	1	3	10.3389/fonc.2022.836087/full, 10.1007/s12192-020-01176-z
PDIA3	ER60,ERp57,ERp60,ERp61,GRP57,GRP58,HEL-S-269,HEL-S-93n,HsT17083,P58,PI-PLC,PDIA3	protein disulfide isomerase family A member 3	2923	ENSG00000167004	Q14255, P30101, V9HVY3, Q13453, Q8IYF8, A0A8I5KT88, Q9UMU7	HMGB1-HMGB2-HSC70-ERP60-GAPDH complex	Pdia3	100689343	ENSCGRG00015019761	Q91Z81, A0A8C2LPG3		Pdia3	14827	ENSMUSG00000027248	Q99LF6, Q3UZK8, Q3TIL2, P27773, Q8C2F4, Q3TEI9		Endoplasmic Reticulum	0	0	1	This gene encodes a member of the disulfide isomerase (PDI) family of endoplasmic reticulum (ER) proteins that catalyze protein folding and thiol-disulfide interchange reactions. The protein plays a role in the folding of nascent proteins in the endoplasmic reticulum by forming disulfide bonds through its thiol isomerase, oxidase, and reductase activity. PDI and PDIA3(ERp57) are part of a group of oxidoreductases responsible for catalyzing the formation, reduction, and isomerization of disulfide bonds Keeps PDI (PDIA1) in a reduced state in the absence of ER stress, and PDI is an activator of PERK; Bak-dependent proapoptotic properties. Has isomerase and redox activity, and has been implicated in the pathogenesis of many diseases. ERp57/PDIA3 almost exclusively catalyzes disulfide bond formation in glycoproteins, and bond formation helps to stabilize the native protein confirmations. Calnexin and calreticulin present polypeptides to ERp57/PDIA3 for disulfide bond formation and isomerization, where ERp57/PDIA3 binds directly to calnexin and calreticulin (interacts with lectins in the absence of the glycoprotein substrates). Has been implicated in the pathogenesis of many diseases.	', 'Indirectly involved in Ca signaling. Would also assign to Calcium homeostasis (if/when we expand to include that function).', 'involved in folding of glycoprotein	Disulfide bond formation	4	0	4	[4 4 4 4]	10.1002/iub.1272, 10.1091/mbc.10.8.2573, 10.1016/j.biocel.2010.01.009, 10.1006/abbi.1995.0060	PDIA3', 'PDIA3', 'PDIA3', 'PDIA3	Apoptosis	4	0	1	4	10.1074/jbc.M114.619353, 10.1530/REP-20-0156, 10.3892/ijo.2019.4710, 10.1016/j.febslet.2012.07.023	PDIA3	PERK pathway	3.5	0	1	3	10.1038/cddis.2017.369, 10.1016/j.febslet.2012.07.023, 10.1002/cam4.3836	PDIA3	Protein folding	4	0	5	[3 4 4 4 4]	10.1002/iub.1272, 10.1091/mbc.10.8.2573, 10.1016/j.biocel.2010.01.009, 10.1385/CBB:39:3:223, 10.1093/bib/bbr0422	['PDIA3', 'PDIA3', 'PDIA3', 'PDIA3', 'PDIA3']	Retrotranslocation	2	0	1	3	10.1016/j.febslet.2012.07.023, 10.1186/s11658-022-00315-x	PDIA3	ER Ca Homeostasis	3	0	1	3	10.2478/s11658-011-0022-z, 10.1016/j.pharmthera.2017.07.011
PDIA4	ERP70,ERP72,ERp-72,PDIA4	protein disulfide isomerase family A member 4	9601	ENSG00000155660	Q549T6, P13667, C9JMN9, A8K4K6, A0A499FI48, A0A090N8Y2		Pdia4	100753458	ENSCGRG00015008468	G3IDT6		Pdia4	12304	ENSMUSG00000025823	Q3TT79, A0A0R4J0Z1, Q3UJW0, P15841, Q8BMT8, P08003, Q6NXW4	(ER)-localized multiprotein complex, Ig heavy chains associated; (ER)-localized multiprotein complex, in absence of Ig heavy chains	Endoplasmic Reticulum	0	0	1	PDIA4 encodes a member of the disulfide isomerase (PDI) family of endoplasmic reticulum (ER) proteins that catalyze protein folding and thiol-disulfide interchange reactions. When bound to cyclophilin B, enhances the rate of immunoglobulin G intermolecular disulfide bonding and antibody assembly. Cross-linking and co-immunoprecipitation in a number of cell types revealed that ERp72 is part of a complex of chaperones in the ER. The complex, in order of highest to lowest representation, includes BIP, GRP94, P5, PDI, ERdj3, cyclophilin B, ERp72, GRP170, UGGT, and SDF2-L1. Abnormal PDIA4 expression and endoplasmic reticulum stress (ERS) response have been proved as a self-protection response to various diseases. PDIA4 affects tumor progression through affecting DNA repair machinery and inhibiting tumor cell apoptosis, hypothesized to be linked to ER stress-induced apoptosis. Found to be co-expressed and physically interact with HSPA5, which facilitates the assembly of multimeric complexes. A study observed that in beta cells, PDIA1 can interact with proinsulin to influence disulfide maturation, concluding that Pdia1 is required for optimal insulin production under metabolic stress in vivo.	mentioned as an upregulated ER stress protein in many papers	Multimerization	2	0	1	2	STRINGdb	PDIA4	Disulfide bond formation	3.8	0	4	[4 4 3 4]	UniProt, 10.1042/bj3390001, 10.1139/o06-186, 10.1186/1479-7364-6-6, 10.7554/eLife.44528	['PDIA4', 'PDIA4', 'PDIA4', 'PDIA4']	ER stress response/UPR	3.7	0	3	[3 4 4]	10.1186/1479-7364-6-6, 10.1093/bib/bbr042	['PDIA4', 'PDIA4', 'PDIA4']	Protein folding	3	0	3	[3 3 3]	10.1042/bj3390001, 10.1139/o06-186, 10.1093/bib/bbr042, 10.1016/j.biopha.2019.109688	['PDIA4', 'PDIA4', 'PDIA4']	ER Ca Homeostasis	2.5	0	2	[2 3]	10.1186/1479-7364-6-6	['PDIA4', 'PDIA4']	Apoptosis	2	0	1	2	10.1016/j.biopha.2019.109688	PDIA4
PDIA5	PDIR,PDIA5	protein disulfide isomerase family A member 5	10954	ENSG00000065485	D3DN95, Q9BV43, Q14554		Pdia5	100766255	ENSCGRG00015018803	A0A9J7FWR3, A0A061I4I7		Pdia5	72599	ENSMUSG00000022844	Q921X9		Endoplasmic Reticulum	0	0	0	This gene encodes a member of the disulfide isomerase (PDI) family of endoplasmic reticulum (ER) proteins that catalyze protein folding and thiol-disulfide interchange reactions. The protein plays a role in the folding of nascent proteins in the endoplasmic reticulum by forming disulfide bonds through its thiol isomerase, oxidase, and reductase activity. PDIA5 specific roles are not as well characterized as other PDI family isomerases. Shown to exhibit isomerase and chaperone activity. Found to be moderately up-regulated following induction of the ER-stress response in cultured cells and proposed in another study to regulate ATF6a activation upon ER stress. Contributed to disulfide bond rearrangement in ATF6a under stress conditions. Further analysis of the mechanism demonstrated that PDIA5 promotes ATF6α packaging into coat protein complex II (COPII) vesicles and that the PDIA5/ATF6α activation loop is essential to confer chemoresistance on cancer cells.		Protein folding	4	0	2	[4 4]	10.1186/1479-7364-6-6, 10.1016/0014-5793(95)00996-m	PDIA5', 'PDIA5	Disulfide bond formation	3.8	1	2	[4 2]	10.1186/1479-7364-6-6, 10.1016/0014-5793(95)00996-m	['PDIA5', 'PDIA5']	ATF6 pathway	2.5	0	1	3	10.1128/MCB.01484-13, 10.1016/0014-5793(95)00996-m, 10.1186/1479-7364-6-6	PDIA5
PDIA6	ERP5,P5,TXNDC7,PDIA6	protein disulfide isomerase family A member 6	10130	ENSG00000143870	B7Z4M8, F8WA83, Q99778, B3KY95, B5MCQ5, A0A384NPU5, Q6ZSH5, B7Z254, Q53RC7, Q15084	ACR-HSPA2-PDIA6 complex	Pdia6	100766687	ENSCGRG00015003653	A0A8C2MHW6, A0A8C2MCQ6		Pdia6	71853	ENSMUSG00000020571	Q922R8, F7DBQ0, Q8BK54		Endoplasmic Reticulum	0	0	0	This gene encodes a member of the disulfide isomerase (PDI) family of endoplasmic reticulum (ER) proteins that catalyze protein folding and thiol-disulfide interchange reactions. The protein plays a role in the folding of nascent proteins in the endoplasmic reticulum by forming disulfide bonds through its thiol isomerase, oxidase, and reductase activity. PDIA6 specific roles are not as well characterized as other PDI family isomerases. Shown to exhibit isomerase and chaperone activity. Shown to directly interact with GRP78 (or BiP) suggesting a role for PDIA6 in the refolding of substrates that have been targeted to BiP PDIA6 contains an ERSE in its promoter region, which was found in vitro utilizing over-expression of the ER-stress transcription factor, X-box protein-1 (XBP-1); PDIA6 was found to be significantly increased, demonstrating inducibility by the UPR. Suggested to regulate UPR specifically throughIRE1α signalling.		Protein folding	4	0	2	[4 4]	10.1093/oxfordjournals.jbchem.a003242, 10.1186/1479-7364-6-6	PDIA6', 'PDIA6	IRE1 pathway	3	0	2	[4 4]	10.1186/1479-7364-6-6, 10.1016/j.molcel.2014.01.004	['PDIA6', 'PDIA6']	Disulfide bond formation	3.8	0	1	4	10.1038/s41598-018-19429-4, 10.1186/1479-7364-6-6	PDIA6
PDILT	PDIA7,PDILT	protein disulfide isomerase like, testis expressed	204474	ENSG00000169340	Q8IVQ5, Q8N807		Pdilt	100765109	ENSCGRG00015012785	A0A061IGH2, G3ILJ4		Pdilt	71830	ENSMUSG00000030968	Q9DAN1		Endoplasmic Reticulum	0	0	0	This gene encodes a member of the disulfide isomerase (PDI) family of endoplasmic reticulum (ER) proteins that catalyze protein folding and thiol-disulfide interchange reactions. However, found to lacks oxidoreductase activity with minimal evidence supporting disulfide bond formation in vitro. Expression is limited to the testis. Functions as a redox-inactive chaperone through interaction with ER oxidoreductases (Ero1α) and is a chaperone essential for the folding of spermatogenesis-specific proteins in male postmeiotic germ cells. Protein-disulfide isomerase-like protein of the testis (PDILT), a member of the protein-disulfide isomerase family, is a chaperone essential for the folding of spermatogenesis-specific proteins in male postmeiotic germ cells. Besides the difference in active site motifs, PDILT differs from the other mammalian PDIs in that it is unusually heavily glycosylated.		Protein folding	3	0	2	[4 4]	10.1091/mbc.e07-02-0147, 10.1074/jbc.M408651200, 10.1074/jbc.M117.797290	PDILT', 'PDILT	Disulfide bond formation	1.5	0	2	[3 2]	10.1073/pnas.1117963109, 10.1186/1479-7364-6-6	['PDILT', 'PDILT']
PGAP1	Bst1,ISPD3024,MRT42,SPG67,PGAP1	post-GPI attachment to proteins inositol deacylase 1	80055	ENSG00000197121	Q53SM0, Q6UWV4, Q75T13, Q6AW92, Q4G0R8, Q4ZG47, Q9HA24		Pgap1	100761032	ENSCGRG00015028773	A0A9J7JAB3, A0A8C2QJI8		Pgap1	241062	ENSMUSG00000073678	Q3UUQ7, E9QKG7, Q8BQ77		Endoplasmic Reticulum	0	0	1	This gene encodes an ER-resident protein that catalyzes the inositol deacylation of nascent glycosylphosphatidylinositol (GPI) anchor proteins. This remodeling is important for the transfer of GPI-anchor proteins from the ER to the Golgi.		Glycerophospholipid (GPI anchor)	4	0	1	4	10.1042/BST20191142, 10.1194/jlr.r063313, 10.1098/rsob.190290, 10.1093/plphys/kiab384
PGAP2	FRAG1, MRT17, MRT21, HPMRS3, CWH43-N	post-GPI attachment to proteins 2	27315	ENSG00000148985	H0YDC6, B7Z2X5, A0A024RCD5, Q96G66, Q9UHJ9, H0YDQ4, A0A0S2Z568, A8MYS5, Q9UF01, H7BXL9, Q6UC77, A0A0A0MS75, H0YDJ5, E9PQ19, Q9Y4N1, E9PJG5		Pgap2	100689385	ENSCGRG00015017430	G3I3B4, Q2ABP2, A0A061ICR1, A0A8C2QMT3		Pgap2	233575	ENSMUSG00000030990	D3YZS6, Q99KA1, Q3U814, D3YYE3, Q3UJI0, Q3TQR0, A0A088AWL9, A0A0E3D6L5, A0A0U1RVK1, A0A0R4J1P4, Q3U6W8, Q3TVW2		Endoplasmic Reticulum, Golgi		0	1	This gene encodes a Golgi-resident glycosylphosphatidylinositol (GPI)-specific phospholipase involved in the lipid remodeling steps of GPI-anchor maturation. Specifically, PGAP2 is required for the reacylation in the second step of fatty acid remodeling in the Golgi. Whether PGAP2 is the acyltransferase itself remains unclear.		Glycerophospholipid (GPI anchor)	4	0	1	4	10.1098/rsob.190290, 10.1091/mbc.e05-11-1005
PGAP3	CAB2, PERLD1, PP1498, hCOS16, AGLA546	post-GPI attachment to proteins phospholipase 3	93210	ENSG00000161395	Q8NBJ8, B4DVJ3, J3KTJ2, B4DGK7, Q86Z03, B6ZDN2, Q96FM1, J3QKU0		Pgap3	100689454	ENSCGRG00015040267	A2V7M9, G3H5X9, A0A8C2MVW2		Pgap3	320655	ENSMUSG00000038208	A2A559, A2A558, Q3TCA8		Golgi, Endoplasmic Reticulum		0	1	This gene encodes a Golgi-resident glycosylphosphatidylinositol (GPI)-specific phospholipase involved in the lipid remodeling steps of GPI-anchor maturation. Specifically, in the first step of fatty acid remodeling in the Golgi, the unsaturated 2-acyl chain is removed by PGAP3 to generate a lyso form intermediate.		Glycerophospholipid (GPI anchor)	4	0	1	4	10.1098/rsob.190290, 10.1091/mbc.e06-10-0885
PGAP4	TMEM246, C9orf125	post-GPI attachment to proteins GalNAc transferase 4	84302	ENSG00000165152	Q9BRR3, Q49AQ4		Pgap4	100754890	ENSCGRG00015034119	G3HJY2		Pgap4	67063	ENSMUSG00000039611	Q3TN50, Q91YV9, Q9CYX3		Golgi		0	1	This gene encodes Golgi-resident GPI-specific GalNAc transferase involved in GPI side chain modification.		Glycerophospholipid (GPI anchor)	4	0	1	4	10.1098/rsob.190290, 10.1038/s41467-017-02799-0
PICK1	PICK,PRKCABP,PICK1	protein interacting with PRKCA 1	9463	ENSG00000100151	Q9NRD5, B3KM22, O95906, B3KS52	PICK1-GRIP1-GLUR2 complex; PACSIN1-PICK1 complex; PACSIN2-PICK1 complex; PACSIN3-PICK1 complex	Pick1	100754727	ENSCGRG00015002599	A0A9J7FKB8, G3I511		Pick1	18693	ENSMUSG00000068206	E9PUZ5, Q80VC8		Cytosol	0	0	0	PICK1 is a membrane associated scaffolding protein widely expressed in various tissues. PICK1 interacts via its PDZ domain also with the C terminus of several different membrane proteins, and it is believed that these interactions enable PICK1 to regulate the surface expression and phosphorylation states of the membrane proteins. Studies suggest that PICK1 plays a role in the vesicle trafficking of various proteins.	Seems to be primariliy localized and function in the brain/central nervous system.	Vesicle trafficking	3	0	1	3	10.1016/j.neuint.2016.03.001, 10.3390/membranes5040597, 10.3390/cells11081255, 10.1371/journal.pbio.1001541, 10.1016/j.mcn.2018.03.004
PIGA	GPI3,MCAHS2,PIG-A,PNH1,PIGA	phosphatidylinositol glycan anchor biosynthesis class A	5277	ENSG00000165195	Q16250, A0A2K4Z9Z2, Q16025, A0A2K4Z9T8, A0A2K4Z9S8, A0A2K4Z9T4, A0A2K4Z9W0, P37287, A0A2K4Z9T1, A0A2K4Z9W1, A0A2K4Z9S0, A0A2K4Z9V8, A0A2K4Z9T7, A0A2K4Z9W2, A0A2K4Z9W5, B2RCE0, A0A2K4Z9V6, A0A2K4Z9T5, A0A2K4Z9Q9, A0A2K4Z9X9, A0A2K4Z9X5, A0A2K4Z9Y1, B4E0V2, A0A2K4Z9X1, A0A2K4Z9W7, A0A2K4ZA02, A0A2K4Z9W8, A0A2K4Z9X3, A0A2K4Z9U3, A0A2K4Z9P8	GPI-GnT activity complex	Piga	100773712	ENSCGRG00015015871	G3HH95, A0A9J7GP40, A0A9J7GJ57, A0A8C2MHH2, A0A8C2MGI9		Piga	18700	ENSMUSG00000031381	Q6LD71, A0A140LI97, A2AIH5, Q8CCQ6, Q64323, Q3TU17		Endoplasmic Reticulum	0	0	0	This gene encodes a component of the GPI N-acetylglucosaminyl transferase (GPI-GnT) complex, which initiates GPI biosynthesis via catalyzing the transfer of N-acetylglucosamine (GlcNAc) from uridine diphosphate (UDP)-GlcNAc to the 6-position of inositol to generate GlcNAc-PI. GPI-GnT composed of seven subunits, PIGA, PIGC, PIGH, PIGQ (initially termed GPI1), PIGP, PIGY and DPM2. PIGA encodes the catalytic subunit of the complex. PIGC, PIGH, PIGP and PIGY are essential for the activity of GPI-GnT, although their specific functions are not clear. PIGQ stabilizes a core complex of PIGA, PIGC and PIGH, whereas DPM2 enhances the GPI-GnT activity by three times.		Glycerophospholipid (GPI anchor)	4	0	1	4	10.1023/B:GLYC.0000043742.99482.01, 10.1098/rsob.190290, 10.1126/science.7680492	PIGA
PIGB	EIEE80,GPI-MT-III,PIG-B,PIGB	phosphatidylinositol glycan anchor biosynthesis class B	9488	ENSG00000069943	B4DEK1, B2RBK6, Q8WVN7, Q53FF9, F5H1S1, Q92521		Pigb	100768002	ENSCGRG00015015845	A0A9J7GW35, A0A9J7GYF2, G3GRK1, A0A8C2MLW5, A0A9J7FTZ9		Pigb	55981	ENSMUSG00000079469	Q7TQ01, Q3U585, Q9JJQ0		Endoplasmic Reticulum	0	0	1	This gene encodes a GPI-mannosyltransferase involved in glycosylphosphatidylinositol (GPI) biosynthesis. In particular, this enzyme transfers the third mannose to the GPI precursor from Dol-P-Man to generate Manα2 Manα6(EtNP)2Manα4GlcN-(acyl)PI .		Glycerophospholipid (GPI anchor)	4	0	1	4	10.1023/B:GLYC.0000043742.99482.01, 10.1098/rsob.190290, 10.1002/j.1460-2075.1996.tb00800.x	PIGB
PIGC	GPI2,GPIBD16,MRT62,PIGC	phosphatidylinositol glycan anchor biosynthesis class C	5279	ENSG00000135845	Q92535, O14491	GPI-GnT activity complex	Pigc	100772999	ENSCGRG00015039857	G3GZK2		Pigc	67292	ENSMUSG00000026698	Q3U1G9, Q9CXR4, Q3TDK1, Q3U7H3		Endoplasmic Reticulum	0	0	0	This gene encodes a component of the GPI N-acetylglucosaminyl transferase (GPI-GnT) complex, which initiates GPI biosynthesis via catalyzing the transfer of N-acetylglucosamine (GlcNAc) from uridine diphosphate (UDP)-GlcNAc to the 6-position of inositol to generate GlcNAc-PI. GPI-GnT composed of seven subunits, PIGA, PIGC, PIGH, PIGQ (initially termed GPI1), PIGP, PIGY and DPM2. PIGA encodes the catalytic subunit of the complex. PIGC, PIGH, PIGP and PIGY are essential for the activity of GPI-GnT, although their specific functions are not clear. PIGQ stabilizes a core complex of PIGA, PIGC and PIGH, whereas DPM2 enhances the GPI-GnT activity by three times.		Glycerophospholipid (GPI anchor)	4	0	1	4	10.1023/B:GLYC.0000043742.99482.01, 10.1098/rsob.190290	PIGC
PIGF	PIGF	phosphatidylinositol glycan anchor biosynthesis class F	5281	ENSG00000151665	Q6IB04, A8K4Z3, Q07326, Q8WW20		Pigf	100764893	ENSCGRG00015023157	A0A9J7GXD9, A0A8C2LNK5, A0A9J7JPG0		Pigf	18701	ENSMUSG00000024145	Q8K338, O09101, Q3V0Z0		Endoplasmic Reticulum, Plasma Membrane	0	0	0	This gene encodes a protein involved in glycosylphosphatidylinositol (GPI) biosynthesis. In particular, PIGO and PIGG are stabilized by association with PIGF.		Glycerophospholipid (GPI anchor)	4	0	1	4	10.1023/B:GLYC.0000043742.99482.01, 10.1098/rsob.190290	PIGF
PIGG	GPI7,LAS21,MRT53,PRO4405,RLGS1930,PIGG	phosphatidylinositol glycan anchor biosynthesis class G	54872	ENSG00000174227	Q96SY9, E7EM50, Q9BVT7, Q8NCI4, B4DKC7, Q9NXG5, Q2TAK5, Q6UX31, Q8N866, E7EWV1, Q5H8A4, D6RFE8, Q7L5Y4, Q8NCC9		Pigg	100765524	ENSCGRG00015015479	A0A8C2QK01, A0A9J7GB25, A0A9J7JWL9, A0A9J7H2Q9, A0A9J7GC60, A0A9J7GBC2, G3HED7, A0A9J7H0W3, A0A8C2MDW6		Pigg	433931	ENSMUSG00000029263	D3YTQ6, D3Z3Y1, D3Z4I0		ERGIC	0	0	1	This gene encodes a GPI-ethanolamine phosphate transferase involved in glycosylphosphatidylinositol (GPI) biosynthesis. In particular, this enzyme transfers ethanolamine phosphate (EtNP) to the 6-position of the second mannose in GPI biosynthesis.		Glycerophospholipid (GPI anchor)	4	0	1	4	10.1023/B:GLYC.0000043742.99482.01, 10.1098/rsob.190290, 10.1074/jbc.M413755200	PIGG
PIGH	GPI-H,PIGH	phosphatidylinositol glycan anchor biosynthesis class H	5283	ENSG00000100564	Q14442, B2RAA4, H0YLY9	GPI-GnT activity complex	Pigh	100760756	ENSCGRG00015027986	G3H1L9, A0A9J7JRH7		Pigh	110417	ENSMUSG00000021120	Q8BMJ9, Q5M9N4		Endoplasmic Reticulum	0	0	0	This gene encodes a component of the GPI N-acetylglucosaminyl transferase (GPI-GnT) complex, which initiates GPI biosynthesis via catalyzing the transfer of N-acetylglucosamine (GlcNAc) from uridine diphosphate (UDP)-GlcNAc to the 6-position of inositol to generate GlcNAc-PI. GPI-GnT composed of seven subunits, PIGA, PIGC, PIGH, PIGQ (initially termed GPI1), PIGP, PIGY and DPM2. PIGA encodes the catalytic subunit of the complex. PIGC, PIGH, PIGP and PIGY are essential for the activity of GPI-GnT, although their specific functions are not clear. PIGQ stabilizes a core complex of PIGA, PIGC and PIGH, whereas DPM2 enhances the GPI-GnT activity by three times.		Glycerophospholipid (GPI anchor)	4	0	1	4	10.1023/B:GLYC.0000043742.99482.01, 10.1098/rsob.190290	PIGH
PIGK	GPI8,PIGK	phosphatidylinositol glycan anchor biosynthesis class K	10026	ENSG00000142892	O14822, B2R7K3, Q92643, A6NEM5, B4E2M3, Q5TG77	GAA1-GPI8-PIGT-PIG-PIGS complex	Pigk	100761996	ENSCGRG00015020241	A0A8C2LJB6, A0A9J7F4N6		Pigk	329777	ENSMUSG00000039047	E9Q421, Q9CXY9, Q8BL63, Q8BH63, Q8BXX3		Endoplasmic Reticulum	0	0	0	This gene encodes a component of the ER-resident GPI transamidase that mediates GPI-anchor attachment to proteins.		Glycerophospholipid (GPI anchor)	4	0	1	4	10.1023/B:GLYC.0000043742.99482.01, 10.1098/rsob.190290, 10.4161/cc.29379, 10.3109/10409238.2013.831024	PIGK
PIGL	CHIME,PIGL	phosphatidylinositol glycan anchor biosynthesis class L	9487	ENSG00000108474	J3QLG8, A8KA67, B4DYN4, A8MTV0, Q9Y2B2		Pigl	100752487	ENSCGRG00015014718	A0A8C2MUJ0		Pigl	327942	ENSMUSG00000014245	Q4V9U8, Q5SX19		Endoplasmic Reticulum	0	0	0	This gene encodes an enzyme that catalyzes the second step of glycosylphosphatidylinositol (GPI) biosynthesis, which involves the de-N-acetylation of N-acetylglucosaminylphosphatidylinositol (GlcNAc-PI).		Glycerophospholipid (GPI anchor)	4	0	1	4	10.1023/B:GLYC.0000043742.99482.01, 10.1098/rsob.190290, 10.1074/jbc.272.25.15834	PIGL
PIGM	GPI-MT-I,PIGM	phosphatidylinositol glycan anchor biosynthesis class M	93183	ENSG00000143315	Q9H3S5		Pigm	100764842	ENSCGRG00015039420	G3H7Y9, A0A3L7HIK1		Pigm	67556	ENSMUSG00000050229	Q99J22, Q8C2R7, Q8C917, Q9D315		Endoplasmic Reticulum	0	0	1	This gene encodes a GPI-mannosyltransferases involved in glycosylphosphatidylinositol (GPI) biosynthesis. This enzymes transfers the first of two mannoses from dolichol-phosphate-mannose (Dol-P-Man) to GlcN-(acyl)PI to generate Manα6Manα4GlcN-(acyl)PI		Glycerophospholipid (GPI anchor)	4	0	1	4	10.1023/B:GLYC.0000043742.99482.01, 10.1098/rsob.190290, 10.1093/emboj/20.1.250	PIGM
PIGN	MCAHS,MCAHS1,MCD4,MDC4,PIG-N,PIGN	phosphatidylinositol glycan anchor biosynthesis class N	23556	ENSG00000197563	A0A1W2PQP4, A0A1W2PNR0, A0A1W2PPR7, A0A1W2PQA9, B2RCI8, A0A1W2PS19, Q8TC01, O95427, Q9NT05, Q7L8F8		Pign	100751357	ENSCGRG00015018853	A0A9J7G1H7, A0A8C2M2G6, A0A8C2M3L2		Pign	27392	ENSMUSG00000056536	Q9R1S2, A0A087WQ32, Q9R1S1, A0A087WS03, Q3V0S6, Q8VCC3, G3X9F1, Q9R1S3		Endoplasmic Reticulum	0	0	1	This gene encodes a GPI-ethanolamine phosphate transferase involved in glycosylphosphatidylinositol (GPI) biosynthesis. In particular, this enzyme transfers ethanolamine phosphate (EtNP) to the 2-position of the first, α4 linked Man generating Manα6(EtNP)2Manα4GlcN-(acyl)PI.		Glycerophospholipid (GPI anchor)	4	0	1	4	10.1023/B:GLYC.0000043742.99482.01, 10.1098/rsob.190290, 10.1074/jbc.274.49.35099	PIGN
PIGO	HPMRS2,PIGO	phosphatidylinositol glycan anchor biosynthesis class O	84720	ENSG00000165282	Q96CS9, Q9BVN9, A0A8V8TPZ0, Q6UX80, Q8TDS8, Q9Y4B0, Q8TEQ8, B1AML3, Q6P154, A0A8V8TPI4		Pigo	100774971	ENSCGRG00015003098	A0A8C2LXY6, A0A9J7FJJ1, A0A9J7FFK6, A0A9J7JI10		Pigo	56703	ENSMUSG00000028454	A2AG36, Q9CRY2, Q9JJI6		Endoplasmic Reticulum	0	0	1	This gene encodes a GPI-ethanolamine phosphate transferase involved in glycosylphosphatidylinositol (GPI) biosynthesis. In particular, this enzyme transfers ethanolamine phosphate (EtNP) to the 6-position of the third mannose in GPI biosynthesis.		Glycerophospholipid (GPI anchor)	4	0	1	4	10.1023/B:GLYC.0000043742.99482.01, 10.1098/rsob.190290, 10.1074/jbc.M001913200	PIGO
PIGP	DCRC,DCRC-S,DSCR5,DSRC,EIEE55,PIG-P,PIGP	phosphatidylinositol glycan anchor biosynthesis class P	51227	ENSG00000185808	Q53Y28, B2RE99, Q96KI1, P57054, D3DSG7, B2RB18, A0A0C4DH71, Q9NZA6, J3KR75, B5BU92		LOC100769454	100769454		A0A8C2MAV4, A0A8C2QEU6		Pigp	56176	ENSMUSG00000022940	B8JK66, B8JK67, Q9JHG1, B8JK65, B8JK63		Plasma Membrane	0	0	0	This gene encodes a component of the GPI N-acetylglucosaminyl transferase (GPI-GnT) complex, which initiates GPI biosynthesis via catalyzing the transfer of N-acetylglucosamine (GlcNAc) from uridine diphosphate (UDP)-GlcNAc to the 6-position of inositol to generate GlcNAc-PI. GPI-GnT composed of seven subunits, PIGA, PIGC, PIGH, PIGQ (initially termed GPI1), PIGP, PIGY and DPM2. PIGA encodes the catalytic subunit of the complex. PIGC, PIGH, PIGP and PIGY are essential for the activity of GPI-GnT, although their specific functions are not clear. PIGQ stabilizes a core complex of PIGA, PIGC and PIGH, whereas DPM2 enhances the GPI-GnT activity by three times.		Glycerophospholipid (GPI anchor)	4	0	1	4	10.1023/B:GLYC.0000043742.99482.01, 10.1098/rsob.190290	PIGP
PIGQ	EIEE77,GPI1,c407A10.1,PIGQ	phosphatidylinositol glycan anchor biosynthesis class Q	9091	ENSG00000007541	O14927, Q96S22, Q9UJH4, A2IDE1, B2RAU6, Q9BRB3, D3DU52, Q96G00	GPI-GnT activity complex	Pigq	100769477	ENSCGRG00015018543	G3HBT3, A0A8C2MQB2		Pigq	14755	ENSMUSG00000025728	Q9QYT7, O35456, Q99L11, O35120, A0A140LHE9, Q3TD14, Q3TF56		Plasma Membrane	0	0	0	This gene encodes a component of the GPI N-acetylglucosaminyl transferase (GPI-GnT) complex, which initiates GPI biosynthesis via catalyzing the transfer of N-acetylglucosamine (GlcNAc) from uridine diphosphate (UDP)-GlcNAc to the 6-position of inositol to generate GlcNAc-PI. GPI-GnT composed of seven subunits, PIGA, PIGC, PIGH, PIGQ (initially termed GPI1), PIGP, PIGY and DPM2. PIGA encodes the catalytic subunit of the complex. PIGC, PIGH, PIGP and PIGY are essential for the activity of GPI-GnT, although their specific functions are not clear. PIGQ stabilizes a core complex of PIGA, PIGC and PIGH, whereas DPM2 enhances the GPI-GnT activity by three times.		Glycerophospholipid (GPI anchor)	4	0	1	4	10.1023/B:GLYC.0000043742.99482.01, 10.1098/rsob.190290	PIGQ
PIGS	GPIBD18,PIGS	phosphatidylinositol glycan anchor biosynthesis class S	94005	ENSG00000087111	Q96S52, A0A994J801, Q8NBL9, Q6UVX6	GAA1-GPI8-PIGT-PIG-PIGS complex	Pigs	100761041	ENSCGRG00015015472	A0A8C2M2V0, G3IK45		Pigs	276846	ENSMUSG00000041958	Q6PD26, Q3V307, Q3V3K6, Q3U643		Endoplasmic Reticulum	0	0	0	This gene encodes a component of the ER-resident GPI transamidase that mediates GPI-anchor attachment to proteins.		Glycerophospholipid (GPI anchor)	4	0	1	4	10.1023/B:GLYC.0000043742.99482.01, 10.1098/rsob.190290, 10.4161/cc.29379, 10.3109/10409238.2013.831024``	PIGS
PIGT	CGI-06,MCAHS3,NDAP,PNH2,PIGT	phosphatidylinositol glycan anchor biosynthesis class T	51604	ENSG00000124155	Q969N2, B2RND5, E1P622, B7Z3N1, A0A1W2PNP0, Q9UJG6, Q9BQY8, Q7Z3N7, A0A1W2PP53, Q9BQY7, A0A1W2PPR6, Q9Y2Z5, B7Z7I8, G8JLF5, Q2NL69	GAA1-GPI8-PIGT-PIG-PIGS complex	Pigt	100765538	ENSCGRG00015021940	A0A9J7GAQ2, A0A8C2LMJ3, G3HLT6		Pigt	78928	ENSMUSG00000017721	B7ZC19, Q8BXQ2, Q3U5R2, A2A5G2, Q99JA3, Q3U2X2		Endoplasmic Reticulum	0	0	0	This gene encodes a component of the ER-resident GPI transamidase that mediates GPI-anchor attachment to proteins.		Glycerophospholipid (GPI anchor)	4	0	1	4	10.1023/B:GLYC.0000043742.99482.01, 10.1098/rsob.190290, 10.4161/cc.29379, 10.3109/10409238.2013.831024	PIGT
PIGU	CDC91L1,GAB1,PIGU	phosphatidylinositol glycan anchor biosynthesis class U	128869	ENSG00000101464	Q7Z489, Q8N2F2, B4DXB6, Q9H490	GAA1-GPI8-PIGT-PIG-PIGS complex	Pigu	100689380	ENSCGRG00015026343	Q8CHJ0, G3HAP2		Pigu	228812	ENSMUSG00000038383	Q921E1, Q8K358, Q3TAA8		Endoplasmic Reticulum	0	0	0	This gene encodes a component of the ER-resident GPI transamidase that mediates GPI-anchor attachment to proteins.		Glycerophospholipid (GPI anchor)	4	0	1	4	10.1023/B:GLYC.0000043742.99482.01, 10.1098/rsob.190290, 10.4161/cc.29379, 10.3109/10409238.2013.831024	PIGU
PIGV	GPI-MT-II,HPMRS1,PIG-V,PIGV	phosphatidylinositol glycan anchor biosynthesis class V	55650	ENSG00000060642	A0A8I5KRV8, Q5JYG9, A0A8I5KPJ1, A0A8I5KQ29, A0A6I8PU65, Q5JYG7, B4DWP9, Q5JYG8, Q9NX26, D3DPL2, Q9NUD9		Pigv	100770177	ENSCGRG00015016535	A0A9J7FAN8, A0A8C2M425, A0A9J7GPA3, A0A9J7FER8, A0A9J7K2X3, G3HYQ3, A0A9J7FD01, A0A9J7GQ09, A0A9J7JC24		Pigv	230801	ENSMUSG00000043257	Q8BXF5, Q7TPN3, Q8BGL2, Q8BWH9, Q8BJR5		Endoplasmic Reticulum, Plasma Membrane	0	0	1	This gene encodes a GPI-mannosyltransferases involved in glycosylphosphatidylinositol (GPI) biosynthesis. This enzymes transfers the second of two mannoses from dolichol-phosphate-mannose (Dol-P-Man) to GlcN-(acyl)PI to generate Manα6Manα4GlcN-(acyl)PI.		Glycerophospholipid (GPI anchor)	4	0	1	4	10.1023/B:GLYC.0000043742.99482.01, 10.1098/rsob.190290, 10.1074/jbc.M413867200	PIGV
PIGW	Gwt1,HPMRS5,PIGW	phosphatidylinositol glycan anchor biosynthesis class W	284098	ENSG00000277161,ENSG00000275600	Q7Z7B1, Q8N9G3		Pigw	100759511	ENSCGRG00015037725	G3H9D8		Pigw	70325	ENSMUSG00000045140	Q8C4S0, Q9CSX1, B7ZN11, Q8C398		Endoplasmic Reticulum	0	0	1	This gene encodes an inositol acyltransferase involved in glycosylphosphatidylinositol (GPI) biosynthesis. In particular this enzyme acetylates the 2-position of the inositol ring of GlcN-P to generate GlcN-(acyl)PI.		Glycerophospholipid (GPI anchor)	4	0	1	4	10.1023/B:GLYC.0000043742.99482.01, 10.1098/rsob.190290, 10.1091/mbc.e03-03-0193	PIGW
PIGX	PIG-X,PIGX	phosphatidylinositol glycan anchor biosynthesis class X	54965	ENSG00000163964	A0A1X7SBT4, H0Y2P9, Q9NWZ2, Q8TBF5		Pigx	100761026	ENSCGRG00015022176	A0A8C2MIZ7, G3GSK5, A0A9J7GXL5		Pigx	72084	ENSMUSG00000023791	Q99LV7, F7DFD7, A0A087WSN5, F6YX19		Endoplasmic Reticulum	0	0	0	This gene encodes a type I transmembrane protein in the endoplasmic reticulum (ER) which associates with the GPI-mannosyltransferase PIGM to stabilize the protein.		Glycerophospholipid (GPI anchor)	4	0	1	4	10.1023/B:GLYC.0000043742.99482.01, 10.1098/rsob.190290, 10.1091/mbc.e04-09-0802	PIGX
PIGY	HPMRS6,PIG-Y,PIGY	phosphatidylinositol glycan anchor biosynthesis class Y	84992	ENSG00000255072	Q3MUY2		Pyurf	100763403	ENSCGRG00015038656	A0A061HZ93							Endoplasmic Reticulum	0	0	0	This gene encodes a component of the GPI N-acetylglucosaminyl transferase (GPI-GnT) complex, which initiates GPI biosynthesis via catalyzing the transfer of N-acetylglucosamine (GlcNAc) from uridine diphosphate (UDP)-GlcNAc to the 6-position of inositol to generate GlcNAc-PI. GPI-GnT composed of seven subunits, PIGA, PIGC, PIGH, PIGQ (initially termed GPI1), PIGP, PIGY and DPM2. PIGA encodes the catalytic subunit of the complex. PIGC, PIGH, PIGP and PIGY are essential for the activity of GPI-GnT, although their specific functions are not clear. PIGQ stabilizes a core complex of PIGA, PIGC and PIGH, whereas DPM2 enhances the GPI-GnT activity by three times.		Glycerophospholipid (GPI anchor)	4	0	1	4	10.1023/B:GLYC.0000043742.99482.01, 10.1098/rsob.190290	PIGY
PIGZ	GPI-MT-IV,PIG-Z,SMP3,PIGZ	phosphatidylinositol glycan anchor biosynthesis class Z	80235	ENSG00000119227	Q86VD9, Q9H9G6, B4DL68		Pigz	100750622	ENSCGRG00015042711	G3GSJ9, A0A8C2M9U5		Pigz	239827	ENSMUSG00000045625	Q149K0, Q8BTP0		Endoplasmic Reticulum	0	0	1	This gene encodes a GPI-mannosyltransferase involved in glycosylphosphatidylinositol (GPI) biosynthesis. A fourth mannose (Man4) may further be transferred from Dol-P-Man to the 2-position of Man3 by PIGZ (initially termed SMP3) in the mature GPI precursor as a side chain to generate Manα2(EtNP)6Manα2 (EtNP)6Manα6(EtNP)2Manα4GlcN-(acyl)PI. The presence of a fourth mannose in GPI is facultative and only scarcely detected, suggesting that it only exists in some tissues.		Glycerophospholipid (GPI anchor)	4	0	1	4	10.1023/B:GLYC.0000043742.99482.01, 10.1098/rsob.190290, 10.1074/jbc.M405081200	PIGZ
PIK3C3	VPS34,Vps34,hVps34,PIK3C3	phosphatidylinositol 3-kinase catalytic subunit type 3	5289	ENSG00000078142	Q8NEB9, B4DPV9, A8MYT4, Q15134	Phosphatidylinositol 3-kinase complex (PIK3C3, PIK3R4); VPS34-VPS15-BECLIN1-UVRAG-BCL2 complex; ULK1-ATG13-ATG14-PIK3C3 complex; Vps34 Complex I; VPS34-VPS15-BECLIN1-SLAMF1 complex; VPS34-VPS15-BECLIN1-UVRAG-SLAMF1 complex	Pik3c3	100765741	ENSCGRG00015023360	A0A8C2QGI2, A0A8C2LYJ4		Pik3c3	225326	ENSMUSG00000033628	Q8R3S8, E9QLS6, Q6PF93	Arrb1-Becn1-Pik3c3 complex, induced by (OGD) oxygen-glucose deprivation; Vps34-Vps15-Beclin1-Slamf1 complex	Early Endosome	0	0	0	The PIK3C3/VPS34 subunit of the class III phosphatidylinositol 3-kinase (PI3K) complex is a key early player in macroautophagy/autophagy. PI3Ks are a family of lipid kinases that phosphorylate intracellular inositol lipids to regulate signalling and intracellular vesicular traffic. PIK3C3/VPS34 forms a complex with BECN1/Beclin 1 and is critical for the initiation of autophagy. In addition to participating in autophagosome formation during autophagy, PIK3C3 has also been implicated in other cellular processes, including endocytosis, intracellular vesicular trafficking, and LC3-associated phagocytosis (LAP). Vps34 is believed to produce PI(3)P on early endosomes and subsequently recruit downstream effectors that regulate vesicle docking and cargo sorting. Vps34 may also have a role in endosome maturation. Vps34 produces phosphatidylinositol 3-phosphate [PI(3)P] on both early and late endosome membranes to control membrane dynamics, as well as regulating Rab7 activity and late endosomal trafficking.		Autophagy (Proteostasis)	4	0	1	4	10.1083/jcb.200803137, 10.1111/nyas.12026, 10.1073/pnas.1112848109		Endocytosis	4	0	1	4	10.1111/nyas.12026, 10.1073/pnas.1112848109, 10.1242/jcs.192260
PIK3CA	CLAPO,CLOVE,CWS5,MCAP,MCM,MCMTC,PI3K,PI3K-alpha,p110-alpha,PIK3CA	phosphatidylinositol-4,5-bisphosphate 3-kinase catalytic subunit alpha	5290	ENSG00000121879	Q14CW1, P42336, Q99762, Q4LE51	Phosphatidylinositol 3-kinase (PIK3CA, PIK3R1)	Pik3ca	100689251	ENSCGRG00015027160	A0A8C2MP62, A0A061IHE6, A0A9J7H774		Pik3ca	18706	ENSMUSG00000027665	Q0VGQ5, P42337	MCC complex (p85alpha, p110alpha, Akt,14-3-3theta, beta-catenin)	Endoplasmic Reticulum	0	0	0	The PIK3CA gene encodes the p110 alpha (p110α) protein, which is one of the catalytic subunit of an enzyme called phosphatidylinositol 3-kinase (PI3K) class IA. PI3Ks are a family of lipid kinases that phosphorylate intracellular inositol lipids to regulate signalling and intracellular vesicular traffic. The three catalytic subunits of class IA PI3K are p110α (encoded by Pik3ca), p110β (encoded by Pik3cb), and p110δ (encoded by Pik3cd), and each catalytic subunit binds to one of the regulatory subunits, including p85α and its splicing variants p55α and p50α (encoded by Pik3r1), p85β (encoded by Pik3r2), and p55γ (encoded by Pik3r3). One study reported an indispensable role of class IA PI3K in ruffled border formation and vesicle transport (in osteoclasts). AKT is a well known taret of PI3K and is known to regulate vesicular transport. One study found NT5C (5′,3′-Nucleotidase, Cytosolic) as a novel AKT substrate, with an unexpected role in actin cytoskeleton regulation via an interaction with the ARP2/3 complex.		Vesicle trafficking	3	0	1	3	10.1002/jbmr.1703, 10.1038/srep39985, 10.1038/s41580-019-0129-z
PKD1	PBP,PC1,Pc-1,TRPP1,PKD1	polycystin 1, transient receptor potential channel interacting	5310	ENSG00000008710	Q15140, Q15142, Q15141, P98161	Polycystin-1-E-cadherin-beta-catenin complex; Polycystin-1-E-cadherin-beta-catenin-Flotillin-2 complex; ITGB1-RAP1A-PKD1 complex; Polycystin-1 multiprotein complex (ACTN1, CDH1, SRC, JUP, VCL, CTNNB1, PXN, BCAR1, PKD1, PTK2, TLN1); NPHP1-PKD1 complex; BBS1-BBS4-BBS5-PKD1-TTC8 complex	Pkd1	100768622	ENSCGRG00015013453	A0A9J7JXH6, A0A9J7GCM9, A0A9J7GA41, A0A9J7GEA8, A0A9J7GCQ2, A0A9J7JVW8, A0A9J7H5X3, A0A9J7G9N3, A0A8C2QLP5, A0A9J7GAR3		Pkd1	18763	ENSMUSG00000032855	O08852, E9QJR6		Endoplasmic Reticulum, Golgi, Plasma Membrane	0	0	0	This integral membrane protein whose exact role and subcellular localizion appear to be controversial. The carboxy-terminal domain of PKD1 mediates the interaction with PKD2, which is retained in the endoplasmic reticulum (ER) in most cells. Studies have suggested that PKD1 plays a major role in organizing the cellular cytoskeleton. One study found that PKD1 influences the shape and localization of both microtubular network and the ER. The PKD1-mediated changes of the cytoskeleton and the concurrent ER rearrangement could have several functional implications, including the control of calcium homeostasis, vesicular transport and cellular polarity. Studies have implicated that PKD1 and PKD2 regulate the budding of secretory vesicles from the trans-Golgi network. Inactivation of PKD (e.g. by expression of kinase-deficient mutants of PKD) blocks fission of trans-Golgi network (TGN) transport carriers, while active PKD1 and PKD2 at the TGN phosphorylate Golgi-localized substrates, including phosphatidylinositol 4-kinase IIIb (PI4KIIIb), a key player required for fission of TGN-to-plasma membrane carriers. PI4KIIIb is recruited to the TGN membrane by the small GTPase ARF, and activated by PKD-mediated phosphorylation to generate PI(4)P, which then recruits the machinery that is required for carrier fission.		Vesicle trafficking	2	0	1	2	10.1016/j.yexcr.2009.01.027, 10.1152/physiol.00037.2010, 10.1523/JNEUROSCI.1879-08.2008, 10.1111/boc.201300052
PKD2	APKD2,PC2,PKD4,Pc-2,TRPP2,PKD2	polycystin 2, transient receptor potential cation channel	5311	ENSG00000118762	Q2M1Q3, O60441, Q13563, Q15764, Q2M1Q5	PKD2-FPC complex; PKD2-PACS1 complex; ARF1-ARFIP2-ARL1-PKD2 complex; Pericentrin complex	LOC100771469	100771469	ENSCGRG00015012558	A0A9J7F1A6		Pkd2	18764	ENSMUSG00000034462	Q9Z193, C0KJK2, Q9Z194, Q9ES37, Q9QWP0, E9QQA3, Q8BPR6, E9Q4F6, O35245	Pkd2-Fpc-Kif3b complex; Pkd2-Pkhd1 complex; Nek8-Pkd2 complex; Adcy6-Akap5-Pde4c-Pkd2-Prkar2a complex; Adcy5-Akap5-Pde4c-Pkd2-Prkar2a complex; Pericentrin complex	Endoplasmic Reticulum	0	0	0	This integral membrane protein is a member of the transient receptor potential (TRP) channel family of proteins. As a TRP protein, PC2 forms a calcium (Ca2+)-permeant cation channel where it can function as a homomeric tetramer or in complex with PC1 and other TRP channels. PC2 localizes primarily on the endoplasmic reticulum (ER), primary cilia, and plasma membrane. In addition to its channel function, PC2 interacts with and acts as a regulator of a number of other channels, ultimately further affecting intracellular signaling. One study showed that PC2 acts as a “molecular brake” of Ca2+ transmission at the mitochondria-associated ER membrane (MAM), the inter-organellar region responsible for transmitting Ca2+ stores into mitochondria, where Ca2+ works to promote apoptosis. Studies have implicated that PKD1 and PKD2 regulate the budding of secretory vesicles from the trans-Golgi network. Inactivation of PKD (e.g. by expression of kinase-deficient mutants of PKD) blocks fission of trans-Golgi network (TGN) transport carriers, while active PKD1 and PKD2 at the TGN phosphorylate Golgi-localized substrates, including phosphatidylinositol 4-kinase IIIb (PI4KIIIb), a key player required for fission of TGN-to-plasma membrane carriers. PI4KIIIb is recruited to the TGN membrane by the small GTPase ARF, and activated by PKD-mediated phosphorylation to generate PI(4)P, which then recruits the machinery that is required for carrier fission		ER Ca Homeostasis	2	0	1	2	10.1016/j.cellsig.2019.109490, 10.1038/ncb754, 10.1038/ncb754		Vesicle trafficking	2	0	1	2	10.1152/physiol.00037.2010, 10.1016/j.semcdb.2020.04.001, 10.1038/ncb1090
PKDCC	SGK493,Vlk,PKDCC	protein kinase domain containing, cytoplasmic	91461	ENSG00000162878	D6W5A0, Q504Y2, Q96I09		Pkdcc	100764428	ENSCGRG00015021620	G3GV29, A0A3L7HKL8		Pkdcc	106522	ENSMUSG00000024247	Q5RJI4, B6F136, Q8VBZ6, Q3UZD3		Golgi, Secreted	1	1	0	This gene encodes a secretory pathway kinase involved in the regulation of ER proteostasis and UPR signaling. In particular, PKDCC is known to regulate the transport of ERP29, RP44, BiP, and PDIA3 via phosphorylating transport receptors.		Kinase	4	0	2	[4 4]	10.1016/j.cell.2014.06.048, 10.1016/j.cell.2015.05.028, 10.3389/fimmu.2023.942849	PKDCC', 'PKDCC	Proteostasis	2.5	0	1	2.5	10.1042/BST20190543, 10.3389/fimmu.2023.942849
PLAA	DOA1,NDMSBA,PLA2P,PLAP,PLAA	phospholipase A2 activating protein	9373	ENSG00000137055	Q53EU5, Q9NVE9, Q5VY33, Q9UF53, Q9NUL8, Q9Y263, Q9Y5L1, E5RIM3		Plaa	100766011	ENSCGRG00015017378	G3HH63		Plaa	18786	ENSMUSG00000028577	Q8C6C4, A4QPD6, P27612		Nucleus, Cytoplasm	0	0	0	The PLAA protein is involved in several cellular processes, including the regulation of endosomal trafficking and the lysosomal degradation of proteins.	The yeast ortholog Ufd3/Doa1 have well documented roles in targeting ubiquitylated proteins for degradation through the ubiquitin-proteasome system(UPS) via interactions with the segregase p97/CDC48, as well as regulating levels of free ubiquitin. The funciton of mammalian PLAA is less well understood. One study demonstrated that PLAA is required for the Ub-mediated sorting of membrane proteins from the early to late endosome, targeting them for lysosomal degradation. The same study shows that PLAA is essential for neural function, through dual roles of (1) regulating post-endocytic trafficking of signaling receptors necessary for neural development and (2) directing sorting of synaptic vesicle (SV) components during recycling,essential for synaptic function. Unlike in yeast, loss of mammalian PLAA does not affect levels of free ubiquitin, nor do we detect accumulation of high-molecular-weight polyUb species associated with impaired UPS- or mitochondrial-associated degradation (implying it does not play a role in ERAD). Another study demonstrated that Upon damage, p97 translocates to lysosomes and there cooperates with a distinct set of cofactors including UBXD1, PLAA, and the deubiquitinating enzyme YOD1. Together they selectively remove K48-linked ubiquitin conjugates from a subpopulation of damaged lysosomes to promote autophagosome formation.	Autophagy (Vesicle trafficking)	3	0	1	3	10.1016/j.ajhg.2017.03.008, 10.15252/embj.201695148	PLAA
PLIN2	ADFP, ADRP	perilipin 2	123	ENSG00000147872	Q9BSC3, Q99541, B4DJK9, Q6FHZ7		Plin2	100756213	ENSCGRG00015015819	A0A8C2MC25, G3IKA3		Plin2	11520	ENSMUSG00000028494	Q8K3Q8, Q541S0, P43883, Q3U711		Cytosol	1	0	1	The PLINs family proteins (PLIN 1–5), are lipid droplets (LDs) associated proteins and are widely involved in LDs metabolic regulation, lipid signal transduction, and often participate in lipophagy regulation. PLIN2 is ubiquitously distributed among tissues and localizes to the cytosol and LDs. Perilipins regulate lipid droplet biosynthesis and maintenance. PLIN2 is found to be associated with chaperone mediated autophagy and regulate lipophagy/autophagy. PLIN2 has also been found to protect LDs from autophagy-dependent degradation; while its deficiency stimulates TG catabolism through autophagy, protecting mice against fatty liver diseases.	Involved in lipid metabolism/homeostatis	Autophagy (Proteostasis)	4	0	1	4	10.1016/j.bbalip.2017.07.009, 10.1080/15548627.2017.1319544, 10.1016/j.atherosclerosis.2021.06.059, 10.3389/fcell.2020.00431, 10.1002/hep.32048, 10.1038/s41419-022-04593-3
PLIN3	M6PRBP1,PP17,TIP47,PLIN3	perilipin 3	10226	ENSG00000105355	A8K4Y9, Q9UP92, O60664, Q53G77, Q9UBD7, A0A140VJN8, K7EQF4, Q9BS03	IGF2R-PLIN3-RAB9A complex	Plin3	100758170	ENSCGRG00015043374	A0A8C2MS44, G3HCI0		Plin3	66905	ENSMUSG00000024197	Q9DBG5, Q3TK05, Q8BKV9, Q9CZK1		Cytosol	1	0	1	The PLINs family proteins (PLIN 1–5), are lipid droplets (LDs) associated proteins and are widely involved in LDs metabolic regulation, lipid signal transduction, and often participate in lipophagy regulation. PLIN3 is ubiquitously distributed among tissues and localizes to the cytosol and LDs. This protein was initially named “tail-interacting protein of 47 kDa (TIP47)” and it was implicated in intracellular trafficking of lysosomal enzymes. Transport of lysosomal enzymes from the trans-Golgi network to the lysosome is regulated by modifications of oligosaccharide chains and subsequent binding to the mannose-6-phosphate receptor (M6PR). TIP47 binds to the cytosolic domain of M6PR, which leads to its inclusion in transport vesicles. PLIN3 is involved in mannose 6-phosphate receptors (MPRs) recycling from endosomes to the trans-Golgi network. Perilipins regulate lipid droplet biosynthesis and maintenance. PLIN3 found to be localized at lipid droplets and act as a docking protein for lipophagy machinery.	Involved in lipid metabolism/homeostatis	Lysosomes	4	0	1	4	10.1016/S0092-8674(00)81171-X, 10.1186/s12944-017-0473-y, 10.1007/978-981-15-0602-4_17, 10.1074/jbc.M001138200, 0.1016/S0076-6879(05)03031-4	Autophagy (Proteostasis)	3.5	0	0	1	3.5	10.1002/hep.32048, 10.1038/s41419-022-04593-3, 10.1016/j.bbalip.2017.07.009
PLOD1	EDS6,EDSKCL1,LH,LH1,LLH,PLOD,PLOD1	procollagen-lysine,2-oxoglutarate 5-dioxygenase 1	5351	ENSG00000083444	B4DR87, Q96AV9, Q9H132, B2R5M9, Q02809		Plod1	100763844	ENSCGRG00015001955	A0A9J7GPM7, A0A8C2QN41, G3IIE7		Plod1	18822	ENSMUSG00000019055	Q3UE11, Q9R0E2	P3h3-P3h4-Plod1 complex	Endoplasmic Reticulum	0	0	0	This genes encodes an enzyme belonging to the family of collagen lysyl hydroxylases (LH or PLOD) that catalyze lysine hydroxylation of collagens, a process critical for subsequent glycosylation and cross-linking of collagen fibrils.		Hydroxylysine	4	0	1	4	10.3389/fcell.2018.00066, 10.1074/jbc.M608830200, 10.1016/0076-6879(82)82067-3, 10.1016/j.trsl.2021.08.002	PLOD1', 'PLOD1
PLOD2	BRKS2,LH2,TLH,PLOD2	procollagen-lysine,2-oxoglutarate 5-dioxygenase 2	5352	ENSG00000152952	A0A994J6S5, E7ETU9, Q8N170, B3KWS3, Q59ED2, O00469, A0A994J6E6, A0A9L9PX47	PLOD2-FKBP10 complex	Plod2	100762939	ENSCGRG00015006649	A0A8C2N5H0, A0A061I6X6, A0A8C2MXC8		Plod2	26432	ENSMUSG00000032374	E9Q718, Q8VDT4, Q3U055, Q9R0B9, E9QM54	Kdm1a-Plod2 complex	Endoplasmic Reticulum	0	0	1	This genes encodes an enzyme belonging to the family of collagen lysyl hydroxylases (LH or PLOD) that catalyze lysine hydroxylation of collagens, a process critical for subsequent glycosylation and cross-linking of collagen fibrils.		Hydroxylysine	4	0	2	[4 4]	10.3389/fcell.2018.00066, 10.1016/j.matbio.2007.01.002, 10.1042/bse0520113	PLOD2', 'PLOD2
PLOD3	LH3,PLOD3	procollagen-lysine,2-oxoglutarate 5-dioxygenase 3	8985	ENSG00000106397	B3KQQ3, O60568, B2R6W6, Q540C3	ADIPOQ-GLT25D1-PLOD3 complex	Plod3	100768993		A0A8C2MCH2		Plod3	26433	ENSMUSG00000004846	Q9R0E1, Q9CYY9, Q542E0		Endoplasmic Reticulum	0	1	1	This genes encodes an enzyme belonging to the family of collagen lysyl hydroxylases (LH or PLOD) that catalyze lysine hydroxylation of collagens, a process critical for subsequent glycosylation and cross-linking of collagen fibrils. While 3 isoforms of the PLOD family exist, the PLOD3 isoform is the only one capable of further processing of hydroxylysines through glycosylation, whereas other isoforms might have lost such capability during evolution. PLOD3 is therefore a multifunctional enzyme capable of converting collagen lysines into 1,2-glucosylgalactosyl-5-hydroxylysines through three consecutive reactions: hydroxylation of collagen lysines (LH activity), N-linked conjugation of galactose to hydroxylysines (GT activity), and conjugation of glucose to galactosyl-5-hydroxylysines (GGT activity).		Hydroxylysine	4	0	2	[4 4]	10.1038/s41467-018-05631-5, 10.3389/fcell.2018.00066	PLOD3', 'PLOD3	Glycosylation	3	0	1	3	10.1038/s41467-018-05631-5, 10.1074/jbc.M006203200, 10.1016/s0945-053x(02)00071-9	['PLOD3', 'PLOD3']
POFUT1	DDD2,FUT12,O-FUT,O-Fuc-T,O-FucT-1,OFUCT1,POFUT1	protein O-fucosyltransferase 1	23509	ENSG00000101346	Q14685, Q5W185, Q9BW76, B4DZS3, A0A9L9PY15, A8K4R8, Q9H488, E1P5M4		Pofut1	100753417	ENSCGRG00015003057	A0A9J7H4F6, A0A9J7JV04, P83337, G3HE95, A0A8C2QH92		Pofut1	140484	ENSMUSG00000046020	Q3V1R0, Q8C8R4, A2AMC3, Q91ZW2		Endoplasmic Reticulum	0	0	0	This gene encodes a member of the glycosyltransferase O-Fuc family. This enzyme adds O-fucose through an O-glycosidic linkage to conserved serine or threonine residues in the epidermal growth factor-like repeats of a number of cell surface and secreted proteins.		O-glycan not-mucin	4	0	1	4	10.1023/B:GLYC.0000043742.99482.01, 10.1002/1873-3468.13251, 10.1093/glycob/6.8.837, 10.1074/jbc.M414574200'	POFUT1
POFUT2	C21orf80,FUT13,POFUT2	protein O-fucosyltransferase 2	23275	ENSG00000186866	Q9BQS5, Q9UFY3, B4DNV6, Q8WWU6, Q7Z4N0, Q6PJV1, S6FW71, Q9Y2G5, Q9BQS4, A8K3W7		Pofut2	100765129	ENSCGRG00015019806	A0A8C2MWH8		Pofut2	80294	ENSMUSG00000020260	Q9CV66, Q8VEM2, B2RV73, Q3V1L7, Q8VHI3		Endoplasmic Reticulum	0	0	0	This gene encodes a member of the glycosyltransferase O-Fuc family. Unlike POFUT1 which acts on EGF repeats, POFUT2 instead transfers O-fucose to thrombospondin type 1 repeats.		O-glycan not-mucin	4	0	1	4	10.1023/B:GLYC.0000043742.99482.01, 10.1074/jbc.M511975200, 10.1101/9781621824213, 10.1016/j.ydbio.2010.07.008	POFUT2
POGLUT1	C3orf9,CLP46,KDELCL1,KTELC1,LGMD2Z,LGMDR21,MDS010,MDSRP,Rumi,hCLP46,POGLUT1	protein O-glucosyltransferase 1	56983	ENSG00000163389	Q53GJ4, B4DJ97, B2RD13, Q8N2T1, Q8NBL1		Poglut1	100760325	ENSCGRG00015016443	A0A8C2M524, A0A9J7FWL8		Poglut1	224143	ENSMUSG00000034064	Q8R0H7, Q8BYB9, Q8BLG5		Endoplasmic Reticulum	0	0	0	This gene encodes a dual specificity glycotransferase localized to the ER with both O-glucosyltransferase and O-xylosyltransferase activity. POGLUT1 is known to specifically target extracellular EGF repeats of protein such as CRB2, F7, F9 and NOTCH2.		O-glycan not-mucin	4	0	1	4	10.1023/B:GLYC.0000043742.99482.01, 10.1242/dev.060020, 10.1073/pnas.1109696108, 10.1038/s41467-017-00255-7	POGLUT1
POMGNT1	GNTI.2,GnT I.2,LGMD2O,LGMDR15,MEB,MGAT1.2,RP76,gnT-I.2,POMGNT1	protein O-linked mannose N-acetylglucosaminyltransferase 1 (beta 1,2-)	55624	ENSG00000085998	B7Z7Q4, Q9H9L8, Q9NYF7, A0A8I5KNB7, Q5VST3, Q5VST2, Q9NXF9, B7ZAT4, B7Z7F2, A0A8I5KVA5, Q9BV55, D3DQ16, Q8WZA1		Pomgnt1	100772511	ENSCGRG00015024178	G3GYN7, A0A8C2M5H9, A0A8C2MAS6		Pomgnt1	68273	ENSMUSG00000028700	Q91X88, Q9D2H7, Q9DCN3, Q9D5D3, A2A8F8		Golgi	0	0	1	This gene encodes a Golgi-localized type II transmembrane protein involved in O-mannosyl glycosylation.		O-glycan not-mucin	4	0	1	4	10.1023/B:GLYC.0000043742.99482.01, 10.1073/pnas.1525545113, 10.1074/jbc.M117.794487, 10.2183/pjab.95.004	POMGNT1
POMGNT2	AGO61,C3orf39,GTDC2,MDDGA8,MDDGC8,POMGNT2	protein O-linked mannose N-acetylglucosaminyltransferase 2 (beta 1,4-)	84892	ENSG00000144647	Q96SY3, B3KWC3, Q8NAT1		Pomgnt2	100770708	ENSCGRG00015011340	G3H976		Pomgnt2	215494	ENSMUSG00000066235	Q8BXZ9, Q8K0M5, Q58F17, Q8BW41		Endoplasmic Reticulum	0	0	0	This gene encodes a glycosyltransferase which adds β1,4-linked GlcNAc to the O-mannose (Man) residue to acquire core M3-type glycan.		O-glycan not-mucin	4	0	1	4	10.1023/B:GLYC.0000043742.99482.01, 10.2183/pjab.95.004, 10.1111/gtc.12853, 10.1074/jbc.M116.764712	POMGNT2
POMK	MDDGA12,MDDGC12,SGK196,POMK	protein O-mannose kinase	84197	ENSG00000185900	Q9H5K3, A0A6Q8PFH3		Pomk	100771074	ENSCGRG00015025137	A0A3L7IDE5, A0A9J7J9A1, G3H1H8		Pomk	74653	ENSMUSG00000037251	Q8R2S2, Q3TUA9, Q3TBZ0, Q9D5G4, Q8BZ83		Endoplasmic Reticulum	1	0	1	The protein encoded by this gene functions as a glycosylation-specific kinase. It localizes within the ER membrane and catalyzes the addition of phosphate to the O-mannose sugar moieties.		Kinase	4	0	2	[4 4]	10.3389/fimmu.2023.942849, 10.1016/j.bbapap.2015.03.015	SGK196', 'POMK	O-glycan not-mucin	4	0	1	4	10.1023/B:GLYC.0000043742.99482.01, 10.3389/fimmu.2023.942849, 10.1016/j.bbapap.2015.03.015, 10.1126/science.1239951, 10.1016/j.bbagen.2015.03.003	POMK
POMP	C13orf12,HSPC014,PNAS-110,PRAAS2,UMP1,POMP	proteasome maturation protein	51371	ENSG00000132963	Q9HB69, A5HKJ2, Q9Y244, D6MXU3, A0A8V8TLM3		Pomp	100756796	ENSCGRG00015017051	G3GWH3		Pomp	66537	ENSMUSG00000029649	Q9CQT5, Q9CXV8, Q9CZL7		Proteasome	0	0	0	Chaperone protein which is though to promote assemby of the 20S proteasome, specifically of the 20S CP. Chaperones at later stages than the PAC1-PAC2 complex. A study showed that in POMP knockdown cells, they observed a marked reduction in 20S proteasomes but apparently normal alpha-rings and half-proteasomes, demonstrating the crucial role of POMP in the dimerization of half-proteasomes. These factors are proposed to be involved in the coordinate processing of the subunits, thereby becoming the first substrate of the fully assembled and activated 20S proteasome. Thus, degradation of POMP signals the successful completion of the proteasome biogenesis program. Studies show that POMP interacts with ER membranes, binds to a1–7 rings, recruits b-subunits stepwise and mediates the association of mammalian precursor complexes with the ER. Thus, POMP facilitates the main steps in 20S core complex formation at the ER to coordinate the assembly process and to provide cells with freshly formed proteasomes at their site of function. Two pairs of chaperones, Pac1-Pac2 and Pac3-Pac4, help assemble the outer alpha ring and some beta subunit precursors to form two-ring hemi-proteasomes. Another chaperone, POMP/hUMP1, then promotes the assembly of the four-ring mature particle by incorporating the remaining beta subunits and promoting proteolytic processing of the catalytic subunits. In this process, POMP becomes trapped within the proteasome and becomes its first victim. POMP thus functions non-catalytically. Several other chaperones catalyze 19S base assembly, but are not consumed during proteasome formation. POMP thus limits 26S production, since its over-expression enhances proteasome content and resistance to oxidative stress, while its downregulation reduces proteasome content.		Proteasomal degradation	3	0	1	3	10.1038/nature04106, 10.1073/pnas.0501711102, 10.1038/sj.embor.7401091, 10.1016/j.molcel.2015.07.005	POMP	Protein conformation	4	0	1	4	10.1016/j.ajhg.2010.02.018, 10.1006/jmbi.2000.3959, Uniprot
POMT1	LGMD2K,LGMDR11,MDDGA1,MDDGB1,MDDGC1,RT,POMT1	protein O-mannosyltransferase 1	10585	ENSG00000130714	B4DSA5, A0A1V1FTP4, Q5JT08, B4DTW4, Q9NX32, B4DIF0, Q9NX82, Q8NC91, Q5JT02, A0A140VKE0, Q5JT01, Q9UNT2, A0A7I2V505, A0A7I2V445, A0A7I2V2K0, Q5JT06, B4DEA0, Q9Y6A1, B3KQG0, Q8TCA9		Pomt1	100755033	ENSCGRG00015009775	A0A8C2MII9, A0A9J7GDX0, G3IBJ3, A0A9J7G9H1, A0A9J7G934		Pomt1	99011	ENSMUSG00000039254	Q8BPJ6, Q8BPU1, Q8R474, Q8R2R1, Q64J18, Q3UYD8		Endoplasmic Reticulum, Plasma Membrane	0	0	0	The protein encoded by this gene is an O-mannosyltransferase that requires interaction with the product of the POMT2 gene for enzymatic function.		O-glycan not-mucin	4	0	1	4	10.1023/B:GLYC.0000043742.99482.01, 10.1073/pnas.0307228101, 10.2183/pjab.95.004	POMT1
POMT2	LGMD2N,LGMDR14,MDDGA2,MDDGB2,MDDGC2,POMT2	protein O-mannosyltransferase 2	29954	ENSG00000009830	A0A804HJN3, Q9P1W0, Q6AHY3, Q9UKY4, Q59GJ5, Q9NSG6, Q9P1W2		Pomt2	100764752	ENSCGRG00015002534	G3H646, A0A8C2M1K8		Pomt2	217734	ENSMUSG00000034126	Q8R4Z0, Q8BGQ4		Endoplasmic Reticulum	0	0	0	The protein encoded by this gene is an O-mannosyltransferase that requires interaction with the product of the POMT1 gene for enzymatic function.		O-glycan not-mucin	4	0	1	4	10.1023/B:GLYC.0000043742.99482.01, 10.1073/pnas.0307228101, 10.2183/pjab.95.004	POMT2
PPIA	CYPA,CYPH,HEL-S-69p,PPIA	peptidylprolyl isomerase A	5478	ENSG00000196262	Q96IX3, Q9BTY9, A8K220, Q9UC61, Q9BRU4, Q6IBU5, P62937, A8K486, Q567Q0, Q3KQW3, V9HWF5, B2RE56, P05092	AIF-CYPA-DNA complex	LOC100773511	100773511		A0A8C2NAE9, G3HIQ1		Ppia	268373	ENSMUSG00000071866	P17742, Q9CWJ5, Q9R137, Q3UAJ1, Q5SVY2, Q3TE63		Cytosol	0	1	0	Encodes most abundant member of the peptidyl-prolyl cis-trans isomerase (PPIase) family. PPIases catalyze the cis-trans isomerization of proline imidic peptide bonds in oligopeptides and accelerate the folding of proteins. The encoded protein is a cyclosporin binding-protein and may play a role in cyclosporin A-mediated immunosuppression. The protein can also interact with several HIV proteins, including p55 gag, Vpr, and capsid protein, and has been shown to be necessary for the formation of infectious HIV virions and modulate HIV infectivity.		Protein folding	4	0	2	[4 4]	10.1371/journal.pbio.1000439, 10.1093/brain/awab333, 10.3389/fnmol.2017.00099	PPIA', 'PPIA
PPIB	B,CYP-S1,CYPB,HEL-S-39,OI9,SCYLP,PPIB	peptidylprolyl isomerase B	5479	ENSG00000166794	A8K534, Q9BVK5, P23284, Q6IBH5, A0A7P0TB45		Ppib	100774375	ENSCGRG00015034072	G3H533		Ppib	19035	ENSMUSG00000032383	Q9DCY1, P24369	(ER)-localized multiprotein complex, Ig heavy chains associated; (ER)-localized multiprotein complex, in absence of Ig heavy chains; Crtap-P3h1-Ppib complex	Endoplasmic Reticulum	0	1	0	PPIB encodes for peptidyl-prolyl cis-trans isomerase B, a PPIase that catalyzes the cis-trans isomerization of proline imidic peptide bonds in oligopeptides and may therefore assist protein folding.		Protein folding	3.5	0	1	3.5	10.1371/journal.pbio.1000439, 10.1056/NEJMoa0907705
PREB	SEC12,PREB	prolactin regulatory element binding	10113	ENSG00000138073	Q9HCU5, Q05DB2, A8K813, Q53SZ8, B5MC98, Q9UH94	Coat protein complex II (SAR1B, PREB, SEC23A , SEC24B, SEC23IP); MIA2-MIA3-PREB complex	Preb	100764138	ENSCGRG00015026324	G3GXS8		Preb	50907	ENSMUSG00000045302	Q3UAP1, D3Z3S1, Q9QZ99, Q9WUQ2		Endoplasmic Reticulum	0	0	1	Guanine nucleotide exchange factor that specifically activates the small GTPase SAR1B. Mediates the recruitment of SAR1B and other COPII coat components to endoplasmic reticulum membranes and is therefore required for the formation of COPII transport vesicles from the ER.		COPII	4	0	1	4	10.1016/0092-8674(90)90483-u, 10.1083/jcb.114.4.663, 10.1038/365347a0, 10.1038/sj.emboj.7600428, 10.1242/jcs.200634, 10.1016/j.cub.2018.04.076, 10.1073/pnas.1814810115, 10.1038/s41422-021-00563-0
PRKCSH	AGE-R2,G19P1,GIIB,PCLD,PCLD1,PKCSH,PLD1,VASAP-60,PRKCSH	protein kinase C substrate 80K-H	5589	ENSG00000130175	P14314, A8K318, K7ELL7, Q96D06, Q9P0W9, Q96BU9, B4DJQ5		Prkcsh	100753910	ENSCGRG00015003311	A0A061I785, A0A061I824, A0A9J7K7Y9, A0A8C2MW75		Prkcsh	19089	ENSMUSG00000003402	O08795, Q3TWG2, Q3U518, Q921X2		Endoplasmic Reticulum	0	0	0	This gene encodes the regulatory subunit of glucosidase II that cleaves sequentially the 2 innermost alpha-1,3-linked glucose residues from the Glc2Man9GlcNAc2 oligosaccharide precursor of immature glycoproteins. Glucosidase II is a heterodimeric enzyme consisting of a catalytic α-subunit (GANAB) and a lectin domain-containing β-subunit (PRKCSH) involved in the processing of N-linked glycans, a critical step effecting many secretory processes including protein folding and quality control in the ER. More specifically, this processing allows the binding and release of monoglucosylated (Glc(1)Man(9)GlcNAc(2)) glycoproteins with calnexin and calreticulin, the lectin-like protein folding chaperones of the ER. Additionally, studies have shown that PRKCHS functions as a regulator for selective activation of the IRE1α branch of UPR.		ER stress response/UPR	2	0	1	2	10.1038/s41467-019-11019-w	PRKCSH	N-glycan	4	0	1	4	10.1093/glycob/10.8.815, 10.1091/mbc.E11-01-0019, 0.1038/srep20575, 10.1093/hmg/ddp463	['PRKCSH', 'PRKCSH']	Protein folding	4	0	1	4	10.1093/glycob/10.8.815, 10.1016/j.molcel.2005.09.027, 10.1038/srep20575
PRKN	AR-JP,LPRS2,PARK2,PDJ,PRKN	parkin RBR E3 ubiquitin protein ligase	5071	ENSG00000185345	D3K2X0, D3JZW7, Q5TFV8, Q8NI41, Q5VVX4, A8K975, A3FG77, X5DR79, Q8WW07, S4X465, Q8NI43, Q8NI44, Q6Q2I6, O60260, X5DNX0	HSP70-BAG5-PARK2 complex; PPD complex; PRKN-TOMM40 subcomplex, mitochondrial; PRKN-TOMM70 subcomplex, mitochondrial	Prkn	100764359	ENSCGRG00015012812	A0A9J7JGJ7, A0A9J7FGM9, A0A8C2LX25, A0A9J7GRE6, A0A9J7FHG9		Prkn	50873	ENSMUSG00000023826	A0A3B2W489, Q9ES22, Q2KHJ9, Q9WVS6, B8YP90, F6TNF2, Q9ES23	PARK2-EPS15-EGFR complex	Nucleus, Endoplasmic Reticulum, Cytoplasm, Mitochondria	0	0	0	Studies suggest that PINK1 and Parkin form a mitochondria quality control pathway that identifies dysfunctional mitochondria, isolates them from the mitochondrial network, and promotes their degradation by autophagy. In this pathway the mitochondrial kinase PINK1 senses mitochondrial fidelity and recruits Parkin selectively to mitochondria that lose membrane potential. Parkin, an E3 ligase, subsequently ubiquitinates outer mitochondrial membrane proteins, notably the mitofusins and Miro, and induces autophagic elimination of the impaired organelles. More recent specifics show that PINK1-dependent phosphorylation of both parkin and ubiquitin is sufficient for full activation of parkin E3 activity. These findings demonstrate that phosphorylated ubiquitin is a parkin activator.', '3 ubiquitin ligase, ubiquitinates several proteins and the ubiquitin (UB) chains serve as a signal for proteasome degradation', 'encoded protein is a component of a multiprotein E3 ubiquitin ligase \ncomplex that mediates the targeting of substrate proteins for \nproteasomal degradation	*** Alias w/ PRKN', 'Most literature seems to talk about its role in mitochondrial autophagay (mitophagy). The only literature I can find about its potential role in ERAD is old (they saw its role in ubiqtuitination and assumed its role in ERAD, but with recent technologies we se that its not the case).	ERAD	3.3	0	3	[3 4 3]	10.4161/auto.21211', '10.1074/jbc.C000447200', '10.1083/jcb.200611128	PARK2', 'PRKN', 'PRKN	Autophagy (Proteostasis)	3	0	1	3	10.1101/cshperspect.a011338, 10.1083/jcb.200809125, 10.1038/nature13392	PRKN
PSD	EFA6,EFA6A,PSD1,TYL,PSD	pleckstrin and Sec7 domain containing	5662	ENSG00000059915	Q15673, Q8IVG0, D3DR87, B1AKX7, Q86YI3, A5PKW4		Psd	100774898	ENSCGRG00015021044	A0A061I7K4, A0A3L7HYV5		Psd	73728	ENSMUSG00000037126	Q6PE10, Q5DTT2, B7ZNN7, Q3TY69, B2RS07	Psd-Actn1 complex	Plasma Membrane	1	0	1	The EFA6/PSD family comprises EFA6A/PSD1, EFA6B/PSD4, EFA6C/PSD2 and EFA6D/PSD3, which are generated from distinct genes and function primarily as an Arf6-specific guanine nucleotide exchange factors (ARF6 is implicated in the reorganization of cortical actin cytoskeleton and the membrane trafficking between the plasma membrane and endosomes). EFA6A is expressed predominantly in the brain, with smaller transcripts (presumably splice variants) expressed in intestinal tissues. Studies show that by catalyzing nucleotide exchange on ARF6 at the plasma membrane and by regulating Rac1 activation, PSD/EFA6A coordinates endocytosis with cytoskeletal rearrangements/actin remodeling. One 2014 study suggest sa model in which EFA6A recruits endophilin on flat areas of endocytic zones of the plasma membrane, where endophilin cooperates with EFA6A to activate Arf6 and regulate clathrin-mediated endocytosis. Another 2019 study found that the C-terminal domain of PSD interacts directlt with F-actin and assembles F-actin bundles, explaining (in part) its role in actin remodeling/organization.		Endocytosis	4	0	1	4	10.1093/emboj/18.6.1480, 10.1620/tjem.214.191, 10.1111/j.1600-0854.2007.00634.x, 10.1016/j.brainres.2008.07.093, 10.1073/pnas.1401186111, s41598-019-55630-9, 10.1242/jcs.249565
PSD2	EFA6C,PSD2	pleckstrin and Sec7 domain containing 2	84249	ENSG00000146005	D3DQD3, Q9BQI7, Q8N3J8		Psd2	100758960	ENSCGRG00015002917	G3HVI3, A0A8C2M645, A0A8C2M6I8		Psd2	74002	ENSMUSG00000024347	Q6P1I6, Q8BHR9, Q9D3B8, Q6PHQ7, Q6NZP0		Plasma Membrane	0	0	1	The EFA6/PSD family comprises EFA6A/PSD1, EFA6B/PSD4, EFA6C/PSD2 and EFA6D/PSD3, which are generated from distinct genes and function primarily as an Arf6-specific guanine nucleotide exchange factors (ARF6 is implicated in the reorganization of cortical actin cytoskeleton and the membrane trafficking between the plasma membrane and endosomes). EFA6C transcripts have been detected primarily in the brain. One 2005 study suggests that EFA6C may be involved in the regulation of the membrane dynamics of the somatodendritic compartments of Purkinje cells through the activation of ARF6.		Endocytosis	4	0	1	4	10.1093/emboj/18.6.1480, 10.1620/tjem.214.191, 10.1111/j.1600-0854.2007.00634.x, 10.1111/j.1471-4159.2005.03072.x
PSD3	EFA6D,EFA6R,HCA67,PSD3	pleckstrin and Sec7 domain containing 3	23362	ENSG00000156011	E5RJ29, Q9NYI0, E5RFG7, E5RJE4, Q6B003, E9KL50, B4DKF8, B3KRC4, A6NFQ4, Q9Y2F1		Psd3	100754008	ENSCGRG00015028498	A0A8C2LCY6, A0A9J7H837, A0A9J7F1T1, A0A9J7HC32, A0A8C2LF82, A0A9J7F0S8, A0A8C2LFY6, A0A8C2LD04, A0A9J7J2J3, A0A9J7HB85, A0A9J7EYG3, A0A8C2QCT7		Psd3	234353	ENSMUSG00000030465	E9PUC5, A0A1D5RLK2, Q80UZ7, Q2PFD7, Q8CEA6, Q80TN6, Q3TTA1, Q78V97, A0A1D5RMH7, F6Z9E6		Plasma Membrane	0	0	1	The EFA6/PSD family comprises EFA6A/PSD1, EFA6B/PSD4, EFA6C/PSD2 and EFA6D/PSD3, which are generated from distinct genes and function primarily as an Arf6-specific guanine nucleotide exchange factors (ARF6 is implicated in the reorganization of cortical actin cytoskeleton and the membrane trafficking between the plasma membrane and endosomes). While the other isoforms display distinct tissue localization(s), reverse transcriptase polymerase chain reaction analysis indicates that EFA6D is indeed ubiquitous, appearing in every tissue examined, One study demonstrated that Dyn2, in a manner dependent upon GTPase activity, functions as an activator of Arf6 through the Arf6-specific GEFs, EFA6B/PSD4 and EFA6D/PSD3, in clathrin-medited endocytosis, consistent with the report that EFA6 is implicated in the regulation of endocytosis.		Endocytosis	4	0	1	4	10.1093/emboj/18.6.1480, 10.1620/tjem.214.191, 10.1038/srep14919, 10.1111/j.1600-0854.2007.00634.x
PSD4	EFA6B,TIC,PSD4	pleckstrin and Sec7 domain containing 4	23550	ENSG00000125637	Q8IYP4, Q8NDX1, Q4ZG34, A8K1Y0, O95621, A6NEG7, Q6GPH8		Psd4	100758617	ENSCGRG00015004043	A0A9J7K6N1, A0A8C2LUN1		Psd4	215632	ENSMUSG00000026979	Q3TE33, Q8BLR5, Q3TQF5, A2AIU4, Q3UFH9, Q80V44, Q3UD59		Plasma Membrane	0	0	1	The EFA6/PSD family comprises EFA6A/PSD1, EFA6B/PSD4, EFA6C/PSD2 and EFA6D/PSD3, which are generated from distinct genes and function primarily as an Arf6-specific guanine nucleotide exchange factors (ARF6 is implicated in the reorganization of cortical actin cytoskeleton and the membrane trafficking between the plasma membrane and endosomes). EFA6B is expressed more widely than the other isoforms, with highest levels in the placenta, pancreas, spleen and thymus. One study demonstrated that Dyn2, in a manner dependent upon GTPase activity, functions as an activator of Arf6 through the Arf6-specific GEFs, EFA6B/PSD4 and EFA6D/PSD3, in clathrin-medited endocytosis, consistent with the report that EFA6 is implicated in the regulation of endocytosis.		Endocytosis	4	0	1	4	10.1093/emboj/18.6.1480, 10.1620/tjem.214.191, 10.1038/srep14919, 10.1111/j.1600-0854.2007.00634.x
PSMA1	HC2,HEL-S-275,NU,PROS30,PSMA1	proteasome 20S subunit alpha 1	5682	ENSG00000129084	B4E0X6, V9HW55, P25786, Q53YE8, Q9BRV9, A8K400	26S proteasome; PA28-20S proteasome; PA700-20S-PA28 complex; PA28gamma-20S proteasome; Ubiquilin-proteasome complex; ProTalpha C5 complex; ACTB-ANP32A-C1QBP-PSMA1-PTMA-PSMA1 complex	Psma1	100773907	ENSCGRG00015008878	G3HSE4, A0A8C2MK46		Psma1	26440	ENSMUSG00000030751	Q9R1P4, Q3TS44, Q8BTU5	20S proteasome; Immunoproteasome; Thymoproteasome	Proteasome	0	0	0	The 26S proteasome is composed of two subcomplexes, the 19S regulatory particle (RP) and the 20S core particle (CP), which together contain at least 33 different and precisely positioned subunits. The structure of the core 20S proteasome is composed of 4 rings of 28 non-identical subunits; 2 rings are composed of 7 alpha subunits and 2 rings are composed of 7 beta subunits. This gene is one of the alpha subunits of the 20S proteasome. Aberrant polypeptides in the endoplasmic reticulum (ER) are retro-translocated to the cytoplasm and degraded by the 26S proteasome via ER-associated degradation (ERAD). Furthermore, proteins that have been mislocalized to the cytosol are ubiquitinated and targeted for proteasomal degradation by the 26S proteasome.	Hard to identify specific part of protesomal subunit and specific function	Proteasomal degradation	4	0	1	4	10.2183/pjab.85.12, 10.1146/annurev.bi.65.070196.004101	PSMA1	Mislocalized protein degradation	4	0	1	4	10.3390/biom10081141, 10.15252/embr.201541402, 10.3390/ph13060128, 10.1016/j.molcel.2014.05.025
PSMA2	HC3,MU,PMSA2,PSC2,PSMA2	proteasome 20S subunit alpha 2	5683	ENSG00000106588	Q9BU45, P25787, A0A024RA52, Q53GF5, Q6ICS6	26S proteasome; PA28-20S proteasome; PA700-20S-PA28 complex; PA28gamma-20S proteasome; Ubiquilin-proteasome complex	Psma2	100750876		A0A8C2N0W5, G3HSF3		Psma2	19166	ENSMUSG00000015671	P49722, Q6ZWV8, Q9CZ58, E9Q3A4	20S proteasome; Immunoproteasome; Thymoproteasome; Spermatoproteasome	Proteasome	0	0	0	The 26S proteasome is composed of two subcomplexes, the 19S regulatory particle (RP) and the 20S core particle (CP), which together contain at least 33 different and precisely positioned subunits. The structure of the core 20S proteasome is composed of 4 rings of 28 non-identical subunits; 2 rings are composed of 7 alpha subunits and 2 rings are composed of 7 beta subunits. This gene is one of the alpha subunits of the 20S proteasome. Aberrant polypeptides in the endoplasmic reticulum (ER) are retro-translocated to the cytoplasm and degraded by the 26S proteasome via ER-associated degradation (ERAD). Furthermore, proteins that have been mislocalized to the cytosol are ubiquitinated and targeted for proteasomal degradation by the 26S proteasome.	Hard to identify specific part of protesomal subunit and specific function	Proteasomal degradation	4	0	1	4	10.2183/pjab.85.12, 10.1146/annurev.bi.65.070196.004101	PSMA2	Mislocalized protein degradation	4	0	1	4	10.3390/biom10081141, 10.15252/embr.201541402, 10.3390/ph13060128, 10.1016/j.molcel.2014.05.025
PSMA3	HC8,PSC3,PSMA3	proteasome 20S subunit alpha 3	5684	ENSG00000100567	Q86U83, A0A140VK43, B2RCK6, Q9BS70, Q6IB71, Q8N1D8, P25788	26S proteasome; PA28-20S proteasome; PA700-20S-PA28 complex; PA28gamma-20S proteasome; DNAJB2-HSPA8-PSMA3 complex; ANP32A-ANP32B-PSMA3-PTMA-SLC25A5 complex	Psma3	100758978	ENSCGRG00015026789	A0A8C2MN57, A0A9J7GW96, A0A9J7G3U3, A0A8C2MM65		Psma3	19167	ENSMUSG00000060073	Q58EV4, Q9DCD8, Q3TEL1, O70435, E0CX62	20S proteasome; Immunoproteasome; Thymoproteasome	Proteasome	0	0	0	The 26S proteasome is composed of two subcomplexes, the 19S regulatory particle (RP) and the 20S core particle (CP), which together contain at least 33 different and precisely positioned subunits. The structure of the core 20S proteasome is composed of 4 rings of 28 non-identical subunits; 2 rings are composed of 7 alpha subunits and 2 rings are composed of 7 beta subunits. This gene is one of the alpha subunits of the 20S proteasome. Aberrant polypeptides in the endoplasmic reticulum (ER) are retro-translocated to the cytoplasm and degraded by the 26S proteasome via ER-associated degradation (ERAD). Furthermore, proteins that have been mislocalized to the cytosol are ubiquitinated and targeted for proteasomal degradation by the 26S proteasome.	Hard to identify specific part of protesomal subunit and specific function	Proteasomal degradation	4	0	1	4	10.2183/pjab.85.12, 10.1146/annurev.bi.65.070196.004101	PSMA3	Mislocalized protein degradation	4	0	1	4	10.3390/biom10081141, 10.15252/embr.201541402, 10.3390/ph13060128, 10.1016/j.molcel.2014.05.025
PSMA4	HC9,HsT17706,PSC9,PSMA4	proteasome 20S subunit alpha 4	5685	ENSG00000041357	H0YL69, H0YMA1, Q53XP2, Q8TBD1, Q567Q5, H0YLC2, P25789, D3DW86, H0YN18	26S proteasome; PA28-20S proteasome; PA700-20S-PA28 complex; PA28gamma-20S proteasome	Psma4	100756711	ENSCGRG00015026193	G3H0C2		Psma4	26441	ENSMUSG00000032301	Q3TL95, Q9R1P0, Q3THT1	20S proteasome; Immunoproteasome; Thymoproteasome	Proteasome	0	0	0	The 26S proteasome is composed of two subcomplexes, the 19S regulatory particle (RP) and the 20S core particle (CP), which together contain at least 33 different and precisely positioned subunits. The structure of the core 20S proteasome is composed of 4 rings of 28 non-identical subunits; 2 rings are composed of 7 alpha subunits and 2 rings are composed of 7 beta subunits. This gene is one of the alpha subunits of the 20S proteasome. Aberrant polypeptides in the endoplasmic reticulum (ER) are retro-translocated to the cytoplasm and degraded by the 26S proteasome via ER-associated degradation (ERAD). Furthermore, proteins that have been mislocalized to the cytosol are ubiquitinated and targeted for proteasomal degradation by the 26S proteasome.	Hard to identify specific part of protesomal subunit and specific function	Proteasomal degradation	4	0	1	4	10.2183/pjab.85.12, 10.1146/annurev.bi.65.070196.004101	PSMA4	Mislocalized protein degradation	4	0	1	4	10.3390/biom10081141, 10.15252/embr.201541402, 10.3390/ph13060128, 10.1016/j.molcel.2014.05.025
PSMA5	PSC5,ZETA,PSMA5	proteasome 20S subunit alpha 5	5686	ENSG00000143106	Q6IBF7, P28066, B2R8F6, B4E2V4, Q3T1C1, Q5U0A0, A0A109NGN6	26S proteasome; PA28-20S proteasome; PA700-20S-PA28 complex; PA28gamma-20S proteasome	Psma5	100774039	ENSCGRG00015026407	A0A8C2QJY4, A0A061IPM3		Psma5	26442	ENSMUSG00000068749	Q3TUI9, Q3TUX3, Q9Z2U1, Q3UPK6	20S proteasome; Immunoproteasome; Thymoproteasome	Proteasome	0	0	0	The 26S proteasome is composed of two subcomplexes, the 19S regulatory particle (RP) and the 20S core particle (CP), which together contain at least 33 different and precisely positioned subunits. The structure of the core 20S proteasome is composed of 4 rings of 28 non-identical subunits; 2 rings are composed of 7 alpha subunits and 2 rings are composed of 7 beta subunits. This gene is one of the alpha subunits of the 20S proteasome. Aberrant polypeptides in the endoplasmic reticulum (ER) are retro-translocated to the cytoplasm and degraded by the 26S proteasome via ER-associated degradation (ERAD). Furthermore, proteins that have been mislocalized to the cytosol are ubiquitinated and targeted for proteasomal degradation by the 26S proteasome.	Hard to identify specific part of protesomal subunit and specific function	Proteasomal degradation	4	0	1	4	10.2183/pjab.85.12, 10.1146/annurev.bi.65.070196.004101	PSMA5	Mislocalized protein degradation	4	0	1	4	10.3390/biom10081141, 10.15252/embr.201541402, 10.3390/ph13060128, 10.1016/j.molcel.2014.05.025
PSMA6	IOTA,PROS27,p27K,PSMA6	proteasome 20S subunit alpha 6	5687	ENSG00000100902	P60900, P34062, B2R7J9, B4DQR4, A0A140VK44, Q6IB60, B4DXJ9	26S proteasome; PA28-20S proteasome; PA700-20S-PA28 complex; PA28gamma-20S proteasome; Ubiquilin-proteasome complex	Psma6	100754440	ENSCGRG00015011837	A0A061I2E1, A0A061I019		Psma6	26443	ENSMUSG00000021024	Q3U6Y2, E0CXB1, Q0VGS3, Q3TT07, Q9QUM9	20S proteasome; Immunoproteasome; Thymoproteasome	Proteasome	0	0	0	The 26S proteasome is composed of two subcomplexes, the 19S regulatory particle (RP) and the 20S core particle (CP), which together contain at least 33 different and precisely positioned subunits. The structure of the core 20S proteasome is composed of 4 rings of 28 non-identical subunits; 2 rings are composed of 7 alpha subunits and 2 rings are composed of 7 beta subunits. This gene is one of the alpha subunits of the 20S proteasome. Aberrant polypeptides in the endoplasmic reticulum (ER) are retro-translocated to the cytoplasm and degraded by the 26S proteasome via ER-associated degradation (ERAD). Furthermore, proteins that have been mislocalized to the cytosol are ubiquitinated and targeted for proteasomal degradation by the 26S proteasome.	added by HM', 'Hard to identify specific part of protesomal subunit and specific function	Proteasomal degradation	4	0	1	4	10.2183/pjab.85.12, 10.1146/annurev.bi.65.070196.004101	PSMA6	Mislocalized protein degradation	4	0	1	4	10.3390/biom10081141, 10.15252/embr.201541402, 10.3390/ph13060128, 10.1016/j.molcel.2014.05.025
PSMA7	C6,HEL-S-276,HSPC,RC6-1,XAPC7,PSMA7	proteasome 20S subunit alpha 7	5688	ENSG00000101182	Q9BR53, Q9UEU8, Q9H4K5, O14818, B2R515, Q5JXJ2, Q05DH1, A0A0K0K1K4	26S proteasome; PA28-20S proteasome; PA700-20S-PA28 complex; PA28gamma-20S proteasome	Psma7	100769350	ENSCGRG00015015463	A0A8C2MM34, A0A3L7HJ58		Psma7	26444	ENSMUSG00000027566	Q9Z2U0, Q3THL2, Q542H2, Q3UIT9, Q3TN31	20S proteasome; Immunoproteasome; Thymoproteasome; Spermatoproteasome	Proteasome	0	0	0	The 26S proteasome is composed of two subcomplexes, the 19S regulatory particle (RP) and the 20S core particle (CP), which together contain at least 33 different and precisely positioned subunits. The structure of the core 20S proteasome is composed of 4 rings of 28 non-identical subunits; 2 rings are composed of 7 alpha subunits and 2 rings are composed of 7 beta subunits. This gene is one of the alpha subunits of the 20S proteasome. Aberrant polypeptides in the endoplasmic reticulum (ER) are retro-translocated to the cytoplasm and degraded by the 26S proteasome via ER-associated degradation (ERAD). Furthermore, proteins that have been mislocalized to the cytosol are ubiquitinated and targeted for proteasomal degradation by the 26S proteasome.	Hard to identify specific part of protesomal subunit and specific function	Proteasomal degradation	4	0	1	4	10.2183/pjab.85.12, 10.1146/annurev.bi.65.070196.004101	PSMA7	Mislocalized protein degradation	4	0	1	4	10.3390/biom10081141, 10.15252/embr.201541402, 10.3390/ph13060128, 10.1016/j.molcel.2014.05.025
PSMA8	PSMA7L,PSMA8	proteasome 20S subunit alpha 8	143471	ENSG00000154611	Q4G1B8, Q8TAA2, A0A087WYS6, Q8IVP4, Q8TAA3, B0YJ75, Q8TA98, B0YJ74		Psma8	100769387	ENSCGRG00015008827	A0A9J7FHB7, A0A8C2MW97, A0A9J7JF68		Psma8	73677	ENSMUSG00000036743	Q9CWH6, B7ZMS4, Q14A44, B7ZMS3		Nucleus	0	0	0	The 26S proteasome is composed of two subcomplexes, the 19S regulatory particle (RP) and the 20S core particle (CP), which together contain at least 33 different and precisely positioned subunits. The structure of the core 20S proteasome is composed of 4 rings of 28 non-identical subunits; 2 rings are composed of 7 alpha subunits and 2 rings are composed of 7 beta subunits. This gene is one of the alpha subunits of the 20S proteasome found specifically in the testis (spermatoproteasome). Aberrant polypeptides in the endoplasmic reticulum (ER) are retro-translocated to the cytoplasm and degraded by the 26S proteasome via ER-associated degradation (ERAD). Furthermore, proteins that have been mislocalized to the cytosol are ubiquitinated and targeted for proteasomal degradation by the 26S proteasome.	found mostly mice studies, testis specific	Proteasomal degradation	4	0	1	4	10.2183/pjab.85.12, 10.1371/journal.pgen.1008316	PSMA8	Mislocalized protein degradation	4	0	1	4	10.3390/biom10081141, 10.15252/embr.201541402, 10.3390/ph13060128, 10.1016/j.molcel.2014.05.025
PSMB1	HC5,PMSB1,PSC5,PSMB1	proteasome 20S subunit beta 1	5689	ENSG00000008018,ENSG00000281184	P20618, Q9BWA8, B5BU76, Q53FT8, A0A140VK45	26S proteasome; PA28-20S proteasome; PA700-20S-PA28 complex; PA28gamma-20S proteasome	Psmb1	100751285	ENSCGRG00015014937	A0A8C2LRC0		Psmb1	19170	ENSMUSG00000014769	O09061, Q6RI64, Q62038, Q62039	20S proteasome; Immunoproteasome	Proteasome	0	0	0	The 26S proteasome is composed of two subcomplexes, the 19S regulatory particle (RP) and the 20S core particle (CP), which together contain at least 33 different and precisely positioned subunits. The structure of the core 20S proteasome is composed of 4 rings of 28 non-identical subunits; 2 rings are composed of 7 alpha subunits and 2 rings are composed of 7 beta subunits. This gene is one of the beta subunits of the 20S proteasome. Aberrant polypeptides in the endoplasmic reticulum (ER) are retro-translocated to the cytoplasm and degraded by the 26S proteasome via ER-associated degradation (ERAD). Furthermore, proteins that have been mislocalized to the cytosol are ubiquitinated and targeted for proteasomal degradation by the 26S proteasome.		Proteasomal degradation	4	0	1	4	10.2183/pjab.85.12	PSMB1	Mislocalized protein degradation	4	0	1	4	10.3390/biom10081141, 10.15252/embr.201541402, 10.3390/ph13060128, 10.1016/j.molcel.2014.05.025
PSMB10	LMP10,MECL1,beta2i,PSMB10	proteasome 20S subunit beta 10	5699	ENSG00000205220	P40306, B2R5J4, Q6IB22, Q5U098		Psmb10	100751737	ENSCGRG00015008241	A0A9J7JIQ0, G3HKW6		Psmb10	19171	ENSMUSG00000031897	Q4FJX8, Q3UNP9, O35955, O08687, Q99KC5	Immunoproteasome; Thymoproteasome	Nucleus, Cytoplasm	0	0	0	The 26S proteasome is composed of two subcomplexes, the 19S regulatory particle (RP) and the 20S core particle (CP), which together contain at least 33 different and precisely positioned subunits. The structure of the core 20S proteasome is composed of 4 rings of 28 non-identical subunits; 2 rings are composed of 7 alpha subunits and 2 rings are composed of 7 beta subunits. This gene is one of the beta subunits of the 20S proteasome. This particular subunit is specific to the immunoproteasome (beta2i subunit). These immune-specific subunits are IFN-gamma–inducible. Aberrant polypeptides in the endoplasmic reticulum (ER) are retro-translocated to the cytoplasm and degraded by the 26S proteasome via ER-associated degradation (ERAD). Furthermore, proteins that have been mislocalized to the cytosol are ubiquitinated and targeted for proteasomal degradation by the 26S proteasome.		Proteasomal degradation	4	0	1	4	10.2183/pjab.85.12	PSMB10	Mislocalized protein degradation	4	0	1	4	10.3390/biom10081141, 10.15252/embr.201541402, 10.3390/ph13060128, 10.1016/j.molcel.2014.05.025
PSMB11	BETA5T,PSMB11	proteasome subunit beta 11	122706	ENSG00000222028	A5LHX3, B3KVC3		Psmb11	100765934	ENSCGRG00015020089	G3HRE0		Psmb11	73902	ENSMUSG00000072423	Q149K8, Q8BG41	Thymoproteasome	Nucleus, Cytoplasm	0	0	0	The 26S proteasome is composed of two subcomplexes, the 19S regulatory particle (RP) and the 20S core particle (CP), which together contain at least 33 different and precisely positioned subunits. The structure of the core 20S proteasome is composed of 4 rings of 28 non-identical subunits; 2 rings are composed of 7 alpha subunits and 2 rings are composed of 7 beta subunits. This gene is one of the beta subunits of the 20S proteasome. This particular subunit is specific to the thymoproteasome (beta5t subunit). This catalytic subunit is expressed exclusively in cortical thymic epithelial cells, which are responsible for positive selection of developing thymocytes. Aberrant polypeptides in the endoplasmic reticulum (ER) are retro-translocated to the cytoplasm and degraded by the 26S proteasome via ER-associated degradation (ERAD). Furthermore, proteins that have been mislocalized to the cytosol are ubiquitinated and targeted for proteasomal degradation by the 26S proteasome.	Mostly mice studies	Proteasomal degradation	4	0	1	4	10.2183/pjab.85.12	PSMB11	Mislocalized protein degradation	4	0	1	4	10.3390/biom10081141, 10.15252/embr.201541402, 10.3390/ph13060128, 10.1016/j.molcel.2014.05.025
PSMB2	HC7-I,PSMB2	proteasome 20S subunit beta 2	5690	ENSG00000126067	A0A087WVV1, P31145, B7Z478, A0A140VJS6, D3DPS0, P49721, Q9BWZ9	26S proteasome; PA28-20S proteasome; PA700-20S-PA28 complex; PA28gamma-20S proteasome	Psmb2	100767174	ENSCGRG00015007443	G3H9V0		Psmb2	26445	ENSMUSG00000028837	Q9R1P3, Q8BJX0	20S proteasome; Immunoproteasome	Proteasome	0	0	0	The 26S proteasome is composed of two subcomplexes, the 19S regulatory particle (RP) and the 20S core particle (CP), which together contain at least 33 different and precisely positioned subunits. The structure of the core 20S proteasome is composed of 4 rings of 28 non-identical subunits; 2 rings are composed of 7 alpha subunits and 2 rings are composed of 7 beta subunits. This gene is one of the beta subunits of the 20S proteasome. Aberrant polypeptides in the endoplasmic reticulum (ER) are retro-translocated to the cytoplasm and degraded by the 26S proteasome via ER-associated degradation (ERAD). Furthermore, proteins that have been mislocalized to the cytosol are ubiquitinated and targeted for proteasomal degradation by the 26S proteasome.		Proteasomal degradation	4	0	1	4	10.2183/pjab.85.12	PSMB2	Mislocalized protein degradation	4	0	1	4	10.3390/biom10081141, 10.15252/embr.201541402, 10.3390/ph13060128, 10.1016/j.molcel.2014.05.025
PSMB3	HC10-II,PSMB3	proteasome 20S subunit beta 3	5691	ENSG00000277791,ENSG00000275903	Q96E27, A0A384NL22, P31147, Q0P6J7, P49720	26S proteasome; PA28-20S proteasome; PA700-20S-PA28 complex; PA28gamma-20S proteasome	Psmb3	100756232	ENSCGRG00015016347	A0A3L7HBQ0, G3H5W0		Psmb3	26446	ENSMUSG00000069744	Q545G0, Q9R1P1	20S proteasome; Immunoproteasome; Thymoproteasome	Proteasome	0	0	0	The 26S proteasome is composed of two subcomplexes, the 19S regulatory particle (RP) and the 20S core particle (CP), which together contain at least 33 different and precisely positioned subunits. The structure of the core 20S proteasome is composed of 4 rings of 28 non-identical subunits; 2 rings are composed of 7 alpha subunits and 2 rings are composed of 7 beta subunits. This gene is one of the beta subunits of the 20S proteasome. Aberrant polypeptides in the endoplasmic reticulum (ER) are retro-translocated to the cytoplasm and degraded by the 26S proteasome via ER-associated degradation (ERAD). Furthermore, proteins that have been mislocalized to the cytosol are ubiquitinated and targeted for proteasomal degradation by the 26S proteasome.		Proteasomal degradation	4	0	1	4	10.2183/pjab.85.12	PSMB3	Mislocalized protein degradation	4	0	1	4	10.3390/biom10081141, 10.15252/embr.201541402, 10.3390/ph13060128, 10.1016/j.molcel.2014.05.025
PSMB4	HN3,HsN3,PRAAS3,PROS-26,PROS26,PSMB4	proteasome 20S subunit beta 4	5692	ENSG00000159377	Q6IBI4, Q5SZS5, Q969L6, P28070, A0A140VK46, B2R9L3, P31148	26S proteasome; PA28-20S proteasome; PA700-20S-PA28 complex; PA28gamma-20S proteasome; SMAD1-OAZ-HsN3 complex	Psmb4	100771179	ENSCGRG00015017335	G3H303		Psmb4	19172	ENSMUSG00000005779	Q3UVQ4, Q62008, Q3THC0, Q91VV7, Q3U0S0, Q8BK27, P99026, Q3THI3	20S proteasome; Immunoproteasome; Thymoproteasome	Proteasome	0	0	0	The 26S proteasome is composed of two subcomplexes, the 19S regulatory particle (RP) and the 20S core particle (CP), which together contain at least 33 different and precisely positioned subunits. The structure of the core 20S proteasome is composed of 4 rings of 28 non-identical subunits; 2 rings are composed of 7 alpha subunits and 2 rings are composed of 7 beta subunits. This gene is one of the beta subunits of the 20S proteasome. Aberrant polypeptides in the endoplasmic reticulum (ER) are retro-translocated to the cytoplasm and degraded by the 26S proteasome via ER-associated degradation (ERAD). Furthermore, proteins that have been mislocalized to the cytosol are ubiquitinated and targeted for proteasomal degradation by the 26S proteasome.		Proteasomal degradation	4	0	1	4	10.2183/pjab.85.12	PSMB4	Mislocalized protein degradation	4	0	1	4	10.3390/biom10081141, 10.15252/embr.201541402, 10.3390/ph13060128, 10.1016/j.molcel.2014.05.025
PSMB5	LMPX,MB1,X,PSMB5	proteasome 20S subunit beta 5	5693	ENSG00000100804	P28074, Q6PEW2, E9PAV2, Q9TNN9, Q7Z3B5, A0A140VJS7, B2R4N9, B4DUM9, Q86T01, D3DS43, Q16242	26S proteasome; PA28-20S proteasome; PA700-20S-PA28 complex; PA28gamma-20S proteasome	Psmb5	100769586	ENSCGRG00015020090	G3HRD9		Psmb5	19173	ENSMUSG00000022193	Q91X53, Q9R1P2, Q3UZI1, Q9CWR4, O55234	20S proteasome	Proteasome	0	0	0	The 26S proteasome is composed of two subcomplexes, the 19S regulatory particle (RP) and the 20S core particle (CP), which together contain at least 33 different and precisely positioned subunits. The structure of the core 20S proteasome is composed of 4 rings of 28 non-identical subunits; 2 rings are composed of 7 alpha subunits and 2 rings are composed of 7 beta subunits. This gene is one of the beta subunits of the 20S proteasome. Aberrant polypeptides in the endoplasmic reticulum (ER) are retro-translocated to the cytoplasm and degraded by the 26S proteasome via ER-associated degradation (ERAD). Furthermore, proteins that have been mislocalized to the cytosol are ubiquitinated and targeted for proteasomal degradation by the 26S proteasome.		Proteasomal degradation	4	0	1	4	10.2183/pjab.85.12	PSMB5	Mislocalized protein degradation	4	0	1	4	10.3390/biom10081141, 10.15252/embr.201541402, 10.3390/ph13060128, 10.1016/j.molcel.2014.05.025
PSMB6	DELTA,LMPY,Y,PSMB6	proteasome 20S subunit beta 6	5694	ENSG00000142507	Q96J55, Q6IAT9, P28072, A0A087X2I4	26S proteasome; PA28-20S proteasome; PA700-20S-PA28 complex; PA28gamma-20S proteasome	Psmb6	100769450	ENSCGRG00015034068	A0A3L7GMZ6		Psmb6	19175	ENSMUSG00000018286	Q3V240, Q8BJX9, Q91VH5, Q60693, Q60692	20S proteasome; Thymoproteasome	Proteasome	0	0	0	The 26S proteasome is composed of two subcomplexes, the 19S regulatory particle (RP) and the 20S core particle (CP), which together contain at least 33 different and precisely positioned subunits. The structure of the core 20S proteasome is composed of 4 rings of 28 non-identical subunits; 2 rings are composed of 7 alpha subunits and 2 rings are composed of 7 beta subunits. This gene is one of the beta subunits of the 20S proteasome. Aberrant polypeptides in the endoplasmic reticulum (ER) are retro-translocated to the cytoplasm and degraded by the 26S proteasome via ER-associated degradation (ERAD). Furthermore, proteins that have been mislocalized to the cytosol are ubiquitinated and targeted for proteasomal degradation by the 26S proteasome.		Proteasomal degradation	4	0	1	4	10.2183/pjab.85.12	PSMB6	Mislocalized protein degradation	4	0	1	4	10.3390/biom10081141, 10.15252/embr.201541402, 10.3390/ph13060128, 10.1016/j.molcel.2014.05.025
PSMB7	Z,PSMB7	proteasome 20S subunit beta 7	5695	ENSG00000136930	B4E0P1, Q9BWA7, Q5TBG6, B2RAQ9, Q99436, Q86U62, E9KL30, Q96AG8	26S proteasome; PA28-20S proteasome; PA700-20S-PA28 complex; PA28gamma-20S proteasome	Psmb7	100771916	ENSCGRG00015024519	G3I9D3		Psmb7	19177	ENSMUSG00000026750	O09084, P70195, Q9DCF7, Q542F7, Q5D098, Q9CZH4	20S proteasome; Thymoproteasome	Proteasome	0	0	0	The 26S proteasome is composed of two subcomplexes, the 19S regulatory particle (RP) and the 20S core particle (CP), which together contain at least 33 different and precisely positioned subunits. The structure of the core 20S proteasome is composed of 4 rings of 28 non-identical subunits; 2 rings are composed of 7 alpha subunits and 2 rings are composed of 7 beta subunits. This gene is one of the beta subunits of the 20S proteasome. Aberrant polypeptides in the endoplasmic reticulum (ER) are retro-translocated to the cytoplasm and degraded by the 26S proteasome via ER-associated degradation (ERAD). Furthermore, proteins that have been mislocalized to the cytosol are ubiquitinated and targeted for proteasomal degradation by the 26S proteasome.		Proteasomal degradation	4	0	1	4	10.2183/pjab.85.12	PSMB7	Mislocalized protein degradation	4	0	1	4	10.3390/biom10081141, 10.15252/embr.201541402, 10.3390/ph13060128, 10.1016/j.molcel.2014.05.025
PSMB8	ALDD,D6S216,D6S216E,JMP,LMP7,NKJO,PRAAS1,PSMB5i,RING10,PSMB8	proteasome 20S subunit beta 8	5696	ENSG00000204264,ENSG00000230669,ENSG00000235715,ENSG00000231631,ENSG00000230034,ENSG00000226201,ENSG00000206298,ENSG00000236443	Q6FHU0, P28062, B0UZC0, Q5QNR8, X5D2R7, X5CMJ9, Q96J48, Q5JNW6, Q29824		Psmb8	100751746	ENSCGRG00015028341	G3HQT0, A0A9J7EWY3, A0A3L7ILB3		Psmb8	16913	ENSMUSG00000024338	Q91VH7, Q7TMX9, P28063, Q3UK42, A0A068BIT8, Q792S8, Q64300	Immunoproteasome	Nucleus, Cytoplasm	0	0	0	The 26S proteasome is composed of two subcomplexes, the 19S regulatory particle (RP) and the 20S core particle (CP), which together contain at least 33 different and precisely positioned subunits. The structure of the core 20S proteasome is composed of 4 rings of 28 non-identical subunits; 2 rings are composed of 7 alpha subunits and 2 rings are composed of 7 beta subunits. This gene is one of the beta subunits of the 20S proteasome This particular subunit is specific to the immunoproteasome (beta5i subunit). These immune-specific subunits are IFN-gamma–inducible. Aberrant polypeptides in the endoplasmic reticulum (ER) are retro-translocated to the cytoplasm and degraded by the 26S proteasome via ER-associated degradation (ERAD). Furthermore, proteins that have been mislocalized to the cytosol are ubiquitinated and targeted for proteasomal degradation by the 26S proteasome.		Proteasomal degradation	4	0	1	4	10.2183/pjab.85.12	PSMB8	Mislocalized protein degradation	4	0	1	4	10.3390/biom10081141, 10.15252/embr.201541402, 10.3390/ph13060128, 10.1016/j.molcel.2014.05.025
PSMB9	LMP2,PRAAS3,PSMB6i,RING12,beta1i,PSMB9	proteasome 20S subunit beta 9	5698	ENSG00000240065,ENSG00000242711,ENSG00000243067,ENSG00000243958,ENSG00000240118,ENSG00000240508,ENSG00000243594,ENSG00000239836	A0A1U9X8E2, A0A1U9X8D7, B0V0T1, Q16523, Q5JNW4, P28065, A0A1U9X8E3		Psmb9	100767386	ENSCGRG00015030944	G3HQS8		Psmb9	16912	ENSMUSG00000096727	Q3U7A7, Q3TAR7, A0A0R4J256	Immunoproteasome; Thymoproteasome; Spermatoproteasome	Nucleus, Cytoplasm	0	0	0	The 26S proteasome is composed of two subcomplexes, the 19S regulatory particle (RP) and the 20S core particle (CP), which together contain at least 33 different and precisely positioned subunits. The structure of the core 20S proteasome is composed of 4 rings of 28 non-identical subunits; 2 rings are composed of 7 alpha subunits and 2 rings are composed of 7 beta subunits. This particular subunit is specific to the immunoproteasome (beta1i subunit). These immune-specific subunits are IFN-gamma–inducible. Aberrant polypeptides in the endoplasmic reticulum (ER) are retro-translocated to the cytoplasm and degraded by the 26S proteasome via ER-associated degradation (ERAD). Furthermore, proteins that have been mislocalized to the cytosol are ubiquitinated and targeted for proteasomal degradation by the 26S proteasome.		Proteasomal degradation	4	0	1	4	10.2183/pjab.85.12	PSMB9	Mislocalized protein degradation	4	0	1	4	10.3390/biom10081141, 10.15252/embr.201541402, 10.3390/ph13060128, 10.1016/j.molcel.2014.05.025
PSMC1	P26S4,S4,p56,PSMC1	proteasome 26S subunit, ATPase 1	5700	ENSG00000100764	P49014, P62191, Q03527, B4DR63, Q53XL8, Q6NW36, Q6IAW0, Q53HB3, Q96AZ3	PA700 complex; 26S proteasome; PA700-20S-PA28 complex	Psmc1	100770051	ENSCGRG00015019759	A0A3L7HI87		Psmc1	19179	ENSMUSG00000021178	P62192, Q542I9		Proteasome	0	0	0	The 26S proteasome is composed of two subcomplexes, the 19S regulatory particle (RP) and the 20S core particle (CP), which together contain at least 33 different and precisely positioned subunits. The 19S RP comprises approximately 20 different subunits that can be subclassified into two groups: Regulatory particle of triple-ATPase (Rpt/PSMC) subunits and Regulatory particle of non-ATPase (Rpn/PSMD) subunits, both of which contain multiple proteins. The 19S regulatory particle contains six regulatory triple-ATPase particles (RPT1–6) forming the base of the cap and 13 regulatory non-ATPase particles (RPN1–3, RPN5–13, and RPN15), which constitute the so-called lid. The RPN10- and RPN13-subunits are the ubiquitin-receptors, which bind ubiquitinated substrates with their ubiquitin interacting motif (UIM) or pleckstrin-like receptor for ubiquitin (PRU) domain, respectively. Recently, the RPN1 subunit was also identified as ubiquitin binding site. This gene encodes one of the ATPase subunits (Rpt2) of the 19S RP.	added by HM	Proteasomal degradation	4	0	1	4	10.2183/pjab.85.12, 10.3389/fmolb.2019.00048	PSMC1	Mislocalized protein degradation	4	0	1	4	10.3390/biom10081141, 10.15252/embr.201541402, 10.3390/ph13060128, 10.1016/j.molcel.2014.05.025
PSMC2	MSS1,Nbla10058,S7,PSMC2	proteasome 26S subunit, ATPase 2	5701	ENSG00000161057	A4D0Q1, B7Z5E2, P35998, A0A140VK70, C9JX88, Q3LIA5, Q9UDI3, B7Z571	PA700 complex; 26S proteasome; PA700-20S-PA28 complex	Psmc2	100757596	ENSCGRG00015009016	A0A8C2MQN7, G3HE31		Psmc2	19181	ENSMUSG00000028932	Q3UIH5, Q3TGX5, Q9DBA1, O08531, P46471		Proteasome	0	0	0	The 26S proteasome is composed of two subcomplexes, the 19S regulatory particle (RP) and the 20S core particle (CP), which together contain at least 33 different and precisely positioned subunits. The 19S RP comprises approximately 20 different subunits that can be subclassified into two groups: Regulatory particle of triple-ATPase (Rpt/PSMC) subunits and Regulatory particle of non-ATPase (Rpn/PSMD) subunits, both of which contain multiple proteins. The 19S regulatory particle contains six regulatory triple-ATPase particles (RPT1–6) forming the base of the cap and 13 regulatory non-ATPase particles (RPN1–3, RPN5–13, and RPN15), which constitute the so-called lid. The RPN10- and RPN13-subunits are the ubiquitin-receptors, which bind ubiquitinated substrates with their ubiquitin interacting motif (UIM) or pleckstrin-like receptor for ubiquitin (PRU) domain, respectively. Recently, the RPN1 subunit was also identified as ubiquitin binding site. This gene encodes one of the ATPase subunits (Rpt1) of the 19S RP.	added by HM	Proteasomal degradation	4	0	1	4	10.2183/pjab.85.12, 10.3389/fmolb.2019.00048	PSMC2	Mislocalized protein degradation	4	0	1	4	10.3390/biom10081141, 10.15252/embr.201541402, 10.3390/ph13060128, 10.1016/j.molcel.2014.05.025
PSMC3	TBP1,PSMC3	proteasome 26S subunit, ATPase 3	5702	ENSG00000165916	Q3B757, A0A140VK42, B2R8V1, Q53HU5, Q3B865, Q96HD3, Q6GPG8, A8K781, Q6IBS1, P17980	PA700 complex; 26S proteasome; PA700-20S-PA28 complex; BP-SMAD complex; VHL-TBP1-HIF1A complex	Psmc3	100689203	ENSCGRG00015021871	A0A9J7G9M2, A0A8C2LJB7, A0A8C2LJR6		Psmc3	19182	ENSMUSG00000002102	Q3TKC2, O88685, Q99JN8		Nucleus, Cytoplasm	0	0	0	The 26S proteasome is composed of two subcomplexes, the 19S regulatory particle (RP) and the 20S core particle (CP), which together contain at least 33 different and precisely positioned subunits. The 19S RP comprises approximately 20 different subunits that can be subclassified into two groups: Regulatory particle of triple-ATPase (Rpt/PSMC) subunits and Regulatory particle of non-ATPase (Rpn/PSMD) subunits, both of which contain multiple proteins. The 19S regulatory particle contains six regulatory triple-ATPase particles (RPT1–6) forming the base of the cap and 13 regulatory non-ATPase particles (RPN1–3, RPN5–13, and RPN15), which constitute the so-called lid. The RPN10- and RPN13-subunits are the ubiquitin-receptors, which bind ubiquitinated substrates with their ubiquitin interacting motif (UIM) or pleckstrin-like receptor for ubiquitin (PRU) domain, respectively. Recently, the RPN1 subunit was also identified as ubiquitin binding site. This gene encodes one of the ATPase subunits (Rpt5) of the 19S RP.	added by HM	Proteasomal degradation	4	0	1	4	10.2183/pjab.85.12, 10.3389/fmolb.2019.00048	PSMC3	Mislocalized protein degradation	4	0	1	4	10.3390/biom10081141, 10.15252/embr.201541402, 10.3390/ph13060128, 10.1016/j.molcel.2014.05.025
PSMC4	MIP224,RPT3,S6,TBP-7,TBP7,PSMC4	proteasome 26S subunit, ATPase 4	5704	ENSG00000013275,ENSG00000281221	Q9UEX3, Q96FV5, Q9UBM3, A8K2M0, P43686	PA700 complex; 26S proteasome; PA700-20S-PA28 complex	Psmc4	100766608	ENSCGRG00015025595	A0A9J7GMB7, G3HNP6		Psmc4	23996	ENSMUSG00000030603	Q569X4, Q6ZWN9, P54775, Q8BKU2, Q3TFA5		Proteasome	0	0	0	The 26S proteasome is composed of two subcomplexes, the 19S regulatory particle (RP) and the 20S core particle (CP), which together contain at least 33 different and precisely positioned subunits. The 19S RP comprises approximately 20 different subunits that can be subclassified into two groups: Regulatory particle of triple-ATPase (Rpt/PSMC) subunits and Regulatory particle of non-ATPase (Rpn/PSMD) subunits, both of which contain multiple proteins. The 19S regulatory particle contains six regulatory triple-ATPase particles (RPT1–6) forming the base of the cap and 13 regulatory non-ATPase particles (RPN1–3, RPN5–13, and RPN15), which constitute the so-called lid. The RPN10- and RPN13-subunits are the ubiquitin-receptors, which bind ubiquitinated substrates with their ubiquitin interacting motif (UIM) or pleckstrin-like receptor for ubiquitin (PRU) domain, respectively. Recently, the RPN1 subunit was also identified as ubiquitin binding site. This gene encodes one of the ATPase subunits (Rpt3) of the 19S RP.	added by HM	Proteasomal degradation	4	0	1	4	10.2183/pjab.85.12, 10.3389/fmolb.2019.00048	PSMC4	Mislocalized protein degradation	4	0	1	4	10.3390/biom10081141, 10.15252/embr.201541402, 10.3390/ph13060128, 10.1016/j.molcel.2014.05.025
PSMC5	S8,SUG-1,SUG1,TBP10,TRIP1,p45,p45/SUG,PSMC5	proteasome 26S subunit, ATPase 5	5705	ENSG00000087191	J3QRR3, P62195, P47210, P52916, A8K3Z3, A0A994J6V8, O35051, A0A140VJS3, A8K763, O43208, P52915	PA700 complex; 26S proteasome; PA700-20S-PA28 complex; SUG1-NLRC4-CASP8 complex	Psmc5	100771099	ENSCGRG00015022354	G3HCU8, A0A8C2LC87		Psmc5	19184	ENSMUSG00000020708	Q9CWN5, P62196, Q3UL51		Proteasome	0	0	0	The 26S proteasome is composed of two subcomplexes, the 19S regulatory particle (RP) and the 20S core particle (CP), which together contain at least 33 different and precisely positioned subunits. The 19S RP comprises approximately 20 different subunits that can be subclassified into two groups: Regulatory particle of triple-ATPase (Rpt/PSMC) subunits and Regulatory particle of non-ATPase (Rpn/PSMD) subunits, both of which contain multiple proteins. The 19S regulatory particle contains six regulatory triple-ATPase particles (RPT1–6) forming the base of the cap and 13 regulatory non-ATPase particles (RPN1–3, RPN5–13, and RPN15), which constitute the so-called lid. The RPN10- and RPN13-subunits are the ubiquitin-receptors, which bind ubiquitinated substrates with their ubiquitin interacting motif (UIM) or pleckstrin-like receptor for ubiquitin (PRU) domain, respectively. Recently, the RPN1 subunit was also identified as ubiquitin binding site. This gene encodes one of the ATPase subunits (Rpt6) of the 19S RP.	added by HM	Proteasomal degradation	4	0	1	4	10.2183/pjab.85.12, 10.3389/fmolb.2019.00048	PSMC5	Mislocalized protein degradation	4	0	1	4	10.3390/biom10081141, 10.15252/embr.201541402, 10.3390/ph13060128, 10.1016/j.molcel.2014.05.025
PSMC6	SUG2,p42,PSMC6	proteasome 26S subunit, ATPase 6	5706	ENSG00000100519	P62333, Q6IBU3, B2R975, Q92524, P49719, V9HW24	PA700 complex; 26S proteasome; PA700-20S-PA28 complex	Psmc6	100762558	ENSCGRG00015021173	A0A9J7J8R2, A0A9J7F1A8		Psmc6	67089	ENSMUSG00000021832	Q14AQ1, Q3TKK1, Q8QZS9, Q810A6, Q9CXH9, P62334		Proteasome	0	0	0	The 26S proteasome is composed of two subcomplexes, the 19S regulatory particle (RP) and the 20S core particle (CP), which together contain at least 33 different and precisely positioned subunits. The 19S RP comprises approximately 20 different subunits that can be subclassified into two groups: Regulatory particle of triple-ATPase (Rpt/PSMC) subunits and Regulatory particle of non-ATPase (Rpn/PSMD) subunits, both of which contain multiple proteins. The 19S regulatory particle contains six regulatory triple-ATPase particles (RPT1–6) forming the base of the cap and 13 regulatory non-ATPase particles (RPN1–3, RPN5–13, and RPN15), which constitute the so-called lid. The RPN10- and RPN13-subunits are the ubiquitin-receptors, which bind ubiquitinated substrates with their ubiquitin interacting motif (UIM) or pleckstrin-like receptor for ubiquitin (PRU) domain, respectively. Recently, the RPN1 subunit was also identified as ubiquitin binding site. This gene encodes one of the ATPase subunits (Rpt4) of the 19S RP.	added by HM	Proteasomal degradation	4	0	1	4	10.2183/pjab.85.12, 10.3389/fmolb.2019.00048	PSMC6	Mislocalized protein degradation	4	0	1	4	10.3390/biom10081141, 10.15252/embr.201541402, 10.3390/ph13060128, 10.1016/j.molcel.2014.05.025
PSMD1	P112,Rpn2,S1,PSMD1	proteasome 26S subunit, non-ATPase 1	5707	ENSG00000173692	Q53TI2, B8ZZH9, Q86VU1, A0A7I2V491, Q24JU0, Q6PJM7, A0A7I2V523, Q6PKG9, Q8IV79, Q99460, Q6P2P4, B2R6D0, Q6GMU5	PA700 complex; PA700-20S-PA28 complex	LOC100760261	100760261	ENSCGRG00015009691	A0A8C2MWM2		Psmd1	70247	ENSMUSG00000026229	B2RRP8, Q8CGI9, Q3TXS7		Proteasome	0	0	0	The 26S proteasome is composed of two subcomplexes, the 19S regulatory particle (RP) and the 20S core particle (CP), which together contain at least 33 different and precisely positioned subunits. The 19S RP comprises approximately 20 different subunits that can be subclassified into two groups: Regulatory particle of triple-ATPase (Rpt/PSMC) subunits and Regulatory particle of non-ATPase (Rpn/PSMD) subunits, both of which contain multiple proteins. The 19S regulatory particle contains six regulatory triple-ATPase particles (RPT1–6) forming the base of the cap and 13 regulatory non-ATPase particles (RPN1–3, RPN5–13, and RPN15), which constitute the so-called lid. The RPN10- and RPN13-subunits are the ubiquitin-receptors, which bind ubiquitinated substrates with their ubiquitin interacting motif (UIM) or pleckstrin-like receptor for ubiquitin (PRU) domain, respectively. Recently, the RPN1 subunit was also identified as ubiquitin binding site. This gene encodes one of the non-ATPase subunits (Rpn2) that make up part of the lid of the 19S RP. A main function of the lid is deubiquitination of incoming substrates.		Proteasomal degradation	4	0	1	4	10.2183/pjab.85.12, 10.1016/j.ejcb.2018.09.002, 10.1038/cr.2016.86, 10.3389/fmolb.2019.00048	PSMD1	Mislocalized protein degradation	4	0	1	4	10.3390/biom10081141, 10.15252/embr.201541402, 10.3390/ph13060128, 10.1016/j.molcel.2014.05.025
PSMD10	dJ889N15.2,p28,p28(GANK),PSMD10	proteasome 26S subunit, non-ATPase 10	5716	ENSG00000101843	O75832, Q5U0B2, Q8IZK9	PA700 complex; PA700-20S-PA28 complex	Psmd10	100751016	ENSCGRG00015032135	A0A061HY35, A0A9J7GLT0		Psmd10	53380	ENSMUSG00000031429	A2AG83, Q9D7N8, Q9Z2X2, Q8R0G2, Q9D383		Cytosol	0	0	0	Acts as a chaperone during the assembly of the 26S proteasome, specifically of the 19S regulatory complex (RC). A study investigating the conformational landscape of PSMD10-bound proteasome suggests that PSMD10 assists the proteolytic core particle to select a specific conformation of the ATPase ring for RP engagement, and is released in a shoehorn-like fashion in the last step of the chaperone-mediated proteasome assembly.		Proteasomal degradation	3	0	1	3	10.1016/j.cell.2009.05.008, 10.1073/pnas.1116538109, 10.1016/j.molcel.2017.06.007	PSMD10	Autophagy (Proteostasis)	2	0	1	2	10.1080/15548627.2015.1034405	PSMD10
PSMD11	Rpn6,S9,p44.5,PSMD11	proteasome 26S subunit, non-ATPase 11	5717	ENSG00000108671	A8K3I7, O00495, Q53FT5, E1P663, O00231	PA700 complex; PA700-20S-PA28 complex	Psmd11	100773369	ENSCGRG00015013286	A0A8C2M5J1		Psmd11	69077	ENSMUSG00000017428	Q8BG32, Q8K2N7, Q3UWW9, Q5BKQ9, Q3THG2		Proteasome	0	0	0	The 26S proteasome is composed of two subcomplexes, the 19S regulatory particle (RP) and the 20S core particle (CP), which together contain at least 33 different and precisely positioned subunits. The 19S RP comprises approximately 20 different subunits that can be subclassified into two groups: Regulatory particle of triple-ATPase (Rpt/PSMC) subunits and Regulatory particle of non-ATPase (Rpn/PSMD) subunits, both of which contain multiple proteins. The 19S regulatory particle contains six regulatory triple-ATPase particles (RPT1–6) forming the base of the cap and 13 regulatory non-ATPase particles (RPN1–3, RPN5–13, and RPN15), which constitute the so-called lid. The RPN10- and RPN13-subunits are the ubiquitin-receptors, which bind ubiquitinated substrates with their ubiquitin interacting motif (UIM) or pleckstrin-like receptor for ubiquitin (PRU) domain, respectively. Recently, the RPN1 subunit was also identified as ubiquitin binding site. This gene encodes one of the non-ATPase subunits (Rpn6) that make up part of the lid of the 19S RP. A main function of the lid is deubiquitination of incoming substrates.		Proteasomal degradation	4	0	1	4	10.1038/cr.2016.86, 10.3389/fmolb.2019.00048, 10.2183/pjab.85.12	PSMD11	Mislocalized protein degradation	4	0	1	4	10.3390/biom10081141, 10.15252/embr.201541402, 10.3390/ph13060128, 10.1016/j.molcel.2014.05.025
PSMD12	Rpn5,STISS,p55,PSMD12	proteasome 26S subunit, non-ATPase 12	5718	ENSG00000197170	A0A0S2Z476, A6NP15, A0A0S2Z489, O00232, Q53HA2, Q6P053	PA700 complex; PA700-20S-PA28 complex	Psmd12	100767177	ENSCGRG00015013400	A0A9J7GC45, G3HCS4, A0A8C2QEW2		Psmd12	66997	ENSMUSG00000020720	Q9CQT4, Q9D8W5, Q3U8F5, Q9CYB3		Proteasome	0	0	0	The 26S proteasome is composed of two subcomplexes, the 19S regulatory particle (RP) and the 20S core particle (CP), which together contain at least 33 different and precisely positioned subunits. The 19S RP comprises approximately 20 different subunits that can be subclassified into two groups: Regulatory particle of triple-ATPase (Rpt/PSMC) subunits and Regulatory particle of non-ATPase (Rpn/PSMD) subunits, both of which contain multiple proteins. The 19S regulatory particle contains six regulatory triple-ATPase particles (RPT1–6) forming the base of the cap and 13 regulatory non-ATPase particles (RPN1–3, RPN5–13, and RPN15), which constitute the so-called lid. The RPN10- and RPN13-subunits are the ubiquitin-receptors, which bind ubiquitinated substrates with their ubiquitin interacting motif (UIM) or pleckstrin-like receptor for ubiquitin (PRU) domain, respectively. Recently, the RPN1 subunit was also identified as ubiquitin binding site. This gene encodes one of the non-ATPase subunits (Rpn5) that make up part of the lid of the 19S RP. A main function of the lid is deubiquitination of incoming substrates.		Proteasomal degradation	4	0	1	4	10.1038/cr.2016.86, 10.3389/fmolb.2019.00048, 10.2183/pjab.85.12	PSMD12	Mislocalized protein degradation	4	0	1	4	10.3390/biom10081141, 10.15252/embr.201541402, 10.3390/ph13060128, 10.1016/j.molcel.2014.05.025
PSMD13	HSPC027,Rpn9,S11,p40.5,PSMD13	proteasome 26S subunit, non-ATPase 13	5719	ENSG00000185627	J3KNQ3, O75831, Q9UNV3, Q9UNM6, B2RBM7, B3KT15, Q53XU2, Q53GN6	PA700 complex; 26S proteasome; PA700-20S-PA28 complex	Psmd13	100772429	ENSCGRG00015027614	A0A098KXC9, A0A8C2LTR0		Psmd13	23997	ENSMUSG00000025487	B2RT97, Q3TB19, Q542R0, Q3TR74, E9Q5I9, Q9WVJ2		Proteasome	0	0	0	The 26S proteasome is composed of two subcomplexes, the 19S regulatory particle (RP) and the 20S core particle (CP), which together contain at least 33 different and precisely positioned subunits. The 19S RP comprises approximately 20 different subunits that can be subclassified into two groups: Regulatory particle of triple-ATPase (Rpt/PSMC) subunits and Regulatory particle of non-ATPase (Rpn/PSMD) subunits, both of which contain multiple proteins. The 19S regulatory particle contains six regulatory triple-ATPase particles (RPT1–6) forming the base of the cap and 13 regulatory non-ATPase particles (RPN1–3, RPN5–13, and RPN15), which constitute the so-called lid. The RPN10- and RPN13-subunits are the ubiquitin-receptors, which bind ubiquitinated substrates with their ubiquitin interacting motif (UIM) or pleckstrin-like receptor for ubiquitin (PRU) domain, respectively. Recently, the RPN1 subunit was also identified as ubiquitin binding site. This gene encodes one of the non-ATPase subunits (Rpn9) that make up part of the lid of the 19S RP. A main function of the lid is deubiquitination of incoming substrates.		Proteasomal degradation	4	0	1	4	10.1038/cr.2016.86, 10.3389/fmolb.2019.00048, 10.2183/pjab.85.12	PSMD13	Mislocalized protein degradation	4	0	1	4	10.3390/biom10081141, 10.15252/embr.201541402, 10.3390/ph13060128, 10.1016/j.molcel.2014.05.025
PSMD14	PAD1,POH1,RPN11,PSMD14	proteasome 26S subunit, non-ATPase 14	10213	ENSG00000115233	B3KNW2, A0A140VKF2, O00176, O00487	PA700 complex; PA700-20S-PA28 complex	Psmd14	100764392	ENSCGRG00015008428	G3I179		Psmd14	59029	ENSMUSG00000026914	Q3UB50, O35593, Q9CZY6, Q3UD26		Proteasome	0	0	0	The 26S proteasome is composed of two subcomplexes, the 19S regulatory particle (RP) and the 20S core particle (CP), which together contain at least 33 different and precisely positioned subunits. The 19S RP comprises approximately 20 different subunits that can be subclassified into two groups: Regulatory particle of triple-ATPase (Rpt/PSMC) subunits and Regulatory particle of non-ATPase (Rpn/PSMD) subunits, both of which contain multiple proteins. The 19S regulatory particle contains six regulatory triple-ATPase particles (RPT1–6) forming the base of the cap and 13 regulatory non-ATPase particles (RPN1–3, RPN5–13, and RPN15), which constitute the so-called lid. The RPN10- and RPN13-subunits are the ubiquitin-receptors, which bind ubiquitinated substrates with their ubiquitin interacting motif (UIM) or pleckstrin-like receptor for ubiquitin (PRU) domain, respectively. Recently, the RPN1 subunit was also identified as ubiquitin binding site. This gene encodes one of the non-ATPase subunits (Rpn11) that make up part of the lid of the 19S RP. A main function of the lid is deubiquitination of incoming substrates.		Proteasomal degradation	4	0	1	4	10.1038/cr.2016.86, 10.3389/fmolb.2019.00048, 10.2183/pjab.85.12, 10.1016/j.molcel.2009.09.016	PSMD14	Mislocalized protein degradation	4	0	1	4	10.3390/biom10081141, 10.15252/embr.201541402, 10.3390/ph13060128, 10.1016/j.molcel.2014.05.025
PSMD2	P97,RPN1,S2,TRAP2,PSMD2	proteasome 26S subunit, non-ATPase 2	5708	ENSG00000175166	Q12932, B4DXY1, Q53XQ4, E7EW34, Q96I12, Q13200, Q15321, E9PCS3, B4DX07, Q59EG8, B4DM22	PA700 complex; PA700-20S-PA28 complex	Psmd2	100750425	ENSCGRG00015001648	A0A8C2MGA2, A0A061IBI6		Psmd2	21762	ENSMUSG00000006998	Q8VDM4, Q3TW71, Q3TXV1, Q3TKV1, Q3TI61		Proteasome	0	0	0	The 26S proteasome is composed of two subcomplexes, the 19S regulatory particle (RP) and the 20S core particle (CP), which together contain at least 33 different and precisely positioned subunits. The 19S RP comprises approximately 20 different subunits that can be subclassified into two groups: Regulatory particle of triple-ATPase (Rpt/PSMC) subunits and Regulatory particle of non-ATPase (Rpn/PSMD) subunits, both of which contain multiple proteins. The 19S regulatory particle contains six regulatory triple-ATPase particles (RPT1–6) forming the base of the cap and 13 regulatory non-ATPase particles (RPN1–3, RPN5–13, and RPN15), which constitute the so-called lid. The RPN10- and RPN13-subunits are the ubiquitin-receptors, which bind ubiquitinated substrates with their ubiquitin interacting motif (UIM) or pleckstrin-like receptor for ubiquitin (PRU) domain, respectively. Recently, the RPN1 subunit was also identified as ubiquitin binding site. This gene encodes one of the non-ATPase subunits (Rpn1) that make up part of the lid of the 19S RP. A main function of the lid is deubiquitination of incoming substrates. This is one of the subunits that have been shown to bind ubiquitinated substrates. Besides its established role as a receptor for ubiquitinated substrates, Rpn1 has also been shown to mediate proteasomal interaction with several UPS components.		Proteasomal degradation	4	0	1	4	10.2183/pjab.85.12, 10.1016/j.ejcb.2018.09.002	PSMD2	Mislocalized protein degradation	4	0	1	4	10.3390/biom10081141, 10.15252/embr.201541402, 10.3390/ph13060128, 10.1016/j.molcel.2014.05.025
PSMD3	P58,RPN3,S3,TSTA2,PSMD3	proteasome 26S subunit, non-ATPase 3	5709	ENSG00000108344	Q6IBN0, Q96EI2, B3KMW9, Q9BQA4, B4DT72, O43242	PA700 complex; PA700-20S-PA28 complex	LOC100759692	100759692	ENSCGRG00015015143	G3IPV6, A0A9J7G9V4, A0A8C2LBW6		Psmd3	22123	ENSMUSG00000017221	Q8BK46, P14685, Q99LL7, Q3TP95		Proteasome	0	0	0	The 26S proteasome is composed of two subcomplexes, the 19S regulatory particle (RP) and the 20S core particle (CP), which together contain at least 33 different and precisely positioned subunits. The 19S RP comprises approximately 20 different subunits that can be subclassified into two groups: Regulatory particle of triple-ATPase (Rpt/PSMC) subunits and Regulatory particle of non-ATPase (Rpn/PSMD) subunits, both of which contain multiple proteins. The 19S regulatory particle contains six regulatory triple-ATPase particles (RPT1–6) forming the base of the cap and 13 regulatory non-ATPase particles (RPN1–3, RPN5–13, and RPN15), which constitute the so-called lid. The RPN10- and RPN13-subunits are the ubiquitin-receptors, which bind ubiquitinated substrates with their ubiquitin interacting motif (UIM) or pleckstrin-like receptor for ubiquitin (PRU) domain, respectively. Recently, the RPN1 subunit was also identified as ubiquitin binding site. This gene encodes one of the non-ATPase subunits (Rpn3) that make up part of the lid of the 19S RP. A main function of the lid is deubiquitination of incoming substrates.	added by HM	Proteasomal degradation	4	0	1	4	10.1038/cr.2016.86, 10.3389/fmolb.2019.00048, 10.2183/pjab.85.12	PSMD3	Mislocalized protein degradation	4	0	1	4	10.3390/biom10081141, 10.15252/embr.201541402, 10.3390/ph13060128, 10.1016/j.molcel.2014.05.025
PSMD4	AF,AF-1,ASF,MCB1,Rpn10,S5A,pUB-R5,PSMD4	proteasome 26S subunit, non-ATPase 4	5710	ENSG00000159352	Q5VWC4, Q5VWC5, P55036, D3DV16, Q9NS92	PA700 complex; 26S proteasome; PA700-20S-PA28 complex	Psmd4	103161668	ENSCGRG00015017639	A0A8C2L760, A0A8C2QBV1, G3H2Z7		Psmd4	19185	ENSMUSG00000005625	O35226, Q91V59, Q9JJM1, Q9JJM2, Q3ULG4, Q9CY29, Q9JJM3, Q9JJM0		Nucleus, Cytoplasm	0	0	0	The 26S proteasome is composed of two subcomplexes, the 19S regulatory particle (RP) and the 20S core particle (CP), which together contain at least 33 different and precisely positioned subunits. The 19S RP comprises approximately 20 different subunits that can be subclassified into two groups: Regulatory particle of triple-ATPase (Rpt/PSMC) subunits and Regulatory particle of non-ATPase (Rpn/PSMD) subunits, both of which contain multiple proteins. The 19S regulatory particle contains six regulatory triple-ATPase particles (RPT1–6) forming the base of the cap and 13 regulatory non-ATPase particles (RPN1–3, RPN5–13, and RPN15), which constitute the so-called lid. The RPN10- and RPN13-subunits are the ubiquitin-receptors, which bind ubiquitinated substrates with their ubiquitin interacting motif (UIM) or pleckstrin-like receptor for ubiquitin (PRU) domain, respectively. Recently, the RPN1 subunit was also identified as ubiquitin binding site. This gene encodes one of the non-ATPase subunits (Rpn10) that make up part of the lid of the 19S RP. A main function of the lid is deubiquitination of incoming substrates.		Proteasomal degradation	4	0	1	4	10.1038/cr.2016.86, 10.3389/fmolb.2019.00048, 10.2183/pjab.85.12	PSMD4	Mislocalized protein degradation	4	0	1	4	10.3390/biom10081141, 10.15252/embr.201541402, 10.3390/ph13060128, 10.1016/j.molcel.2014.05.025
PSMD5	S5B,PSMD5	proteasome 26S subunit, non-ATPase 5	5711	ENSG00000095261	Q4VXG8, Q15045, B4DZM8, Q16401, A8K4T6	PA700 complex; PA700-20S-PA28 complex	Psmd5	100768399	ENSCGRG00015003300	A0A9J7GCL6, A0A8C2LA61, G3ILS7		Psmd5	66998	ENSMUSG00000026869	Q8BJY1, A2AUB0, Q5DU49, Q8VEE9, Q3UFV2, Q8BMA9		Nucleus, Cytoplasm	0	0	0	Acts as a chaperone during the assembly of the 26S proteasome, specifically of the base subcomplex of the 19S regulatory complex (RC).		Proteasomal degradation	3	0	1	3	10.1016/j.cell.2009.05.008, 10.1038/nature08063	PSMD5
PSMD6	Rpn7,S10,SGA-113M,p42A,p44S10,PSMD6	proteasome 26S subunit, non-ATPase 6	9861	ENSG00000163636	Q15008, B3KT66, E9PHI9, Q6UV22, A8K2E0	PA700 complex; PA700-20S-PA28 complex	Psmd6	100751274	ENSCGRG00015015975	G3HIS0		Psmd6	66413	ENSMUSG00000021737	Q9CWZ1, Q99JI4		Proteasome	0	0	0	The 26S proteasome is composed of two subcomplexes, the 19S regulatory particle (RP) and the 20S core particle (CP), which together contain at least 33 different and precisely positioned subunits. The 19S RP comprises approximately 20 different subunits that can be subclassified into two groups: Regulatory particle of triple-ATPase (Rpt/PSMC) subunits and Regulatory particle of non-ATPase (Rpn/PSMD) subunits, both of which contain multiple proteins. The 19S regulatory particle contains six regulatory triple-ATPase particles (RPT1–6) forming the base of the cap and 13 regulatory non-ATPase particles (RPN1–3, RPN5–13, and RPN15), which constitute the so-called lid. The RPN10- and RPN13-subunits are the ubiquitin-receptors, which bind ubiquitinated substrates with their ubiquitin interacting motif (UIM) or pleckstrin-like receptor for ubiquitin (PRU) domain, respectively. Recently, the RPN1 subunit was also identified as ubiquitin binding site. This gene encodes one of the non-ATPase subunits (Rpn7) that make up part of the lid of the 19S RP. A main function of the lid is deubiquitination of incoming substrates.		Proteasomal degradation	4	0	1	4	10.1038/cr.2016.86, 10.3389/fmolb.2019.00048, 10.2183/pjab.85.12	PSMD6	Mislocalized protein degradation	4	0	1	4	10.3390/biom10081141, 10.15252/embr.201541402, 10.3390/ph13060128, 10.1016/j.molcel.2014.05.025
PSMD7	MOV34,P40,Rpn8,S12,PSMD7	proteasome 26S subunit, non-ATPase 7	5713	ENSG00000103035	D3DWS9, P51665, Q96E97, Q6PKI2, B2RD27	PA700 complex; PA700-20S-PA28 complex	Psmd7	100761962	ENSCGRG00015009919	G3I018		Psmd7	17463	ENSMUSG00000039067	P26516, Q3TW61, Q8C0I8, A1L3B8		Proteasome	0	0	0	The 26S proteasome is composed of two subcomplexes, the 19S regulatory particle (RP) and the 20S core particle (CP), which together contain at least 33 different and precisely positioned subunits. The 19S RP comprises approximately 20 different subunits that can be subclassified into two groups: Regulatory particle of triple-ATPase (Rpt/PSMC) subunits and Regulatory particle of non-ATPase (Rpn/PSMD) subunits, both of which contain multiple proteins. The 19S regulatory particle contains six regulatory triple-ATPase particles (RPT1–6) forming the base of the cap and 13 regulatory non-ATPase particles (RPN1–3, RPN5–13, and RPN15), which constitute the so-called lid. The RPN10- and RPN13-subunits are the ubiquitin-receptors, which bind ubiquitinated substrates with their ubiquitin interacting motif (UIM) or pleckstrin-like receptor for ubiquitin (PRU) domain, respectively. Recently, the RPN1 subunit was also identified as ubiquitin binding site. This gene encodes one of the non-ATPase subunits (Rpn8) that make up part of the lid of the 19S RP. A main function of the lid is deubiquitination of incoming substrates.		Proteasomal degradation	4	0	1	4	10.1038/cr.2016.86, 10.3389/fmolb.2019.00048, 10.2183/pjab.85.12	PSMD7	Mislocalized protein degradation	4	0	1	4	10.3390/biom10081141, 10.15252/embr.201541402, 10.3390/ph13060128, 10.1016/j.molcel.2014.05.025
PSMD8	HEL-S-91n,HIP6,HYPF,Nin1p,Rpn12,S14,p31,PSMD8	proteasome 26S subunit, non-ATPase 8	5714	ENSG00000099341	P48556, A0A8V8TQ44, B4DX18, Q6P1L7, V9HW09	PA700 complex; PA700-20S-PA28 complex	Psmd8	100764857		A0A9J7GI07, A0A3L7H7Q0		Psmd8	57296	ENSMUSG00000030591	Q3TVY0, Q9CX56		Proteasome	0	0	0	The 26S proteasome is composed of two subcomplexes, the 19S regulatory particle (RP) and the 20S core particle (CP), which together contain at least 33 different and precisely positioned subunits. The 19S RP comprises approximately 20 different subunits that can be subclassified into two groups: Regulatory particle of triple-ATPase (Rpt/PSMC) subunits and Regulatory particle of non-ATPase (Rpn/PSMD) subunits, both of which contain multiple proteins. The 19S regulatory particle contains six regulatory triple-ATPase particles (RPT1–6) forming the base of the cap and 13 regulatory non-ATPase particles (RPN1–3, RPN5–13, and RPN15), which constitute the so-called lid. The RPN10- and RPN13-subunits are the ubiquitin-receptors, which bind ubiquitinated substrates with their ubiquitin interacting motif (UIM) or pleckstrin-like receptor for ubiquitin (PRU) domain, respectively. Recently, the RPN1 subunit was also identified as ubiquitin binding site. This gene encodes one of the non-ATPase subunits (Rpn12) that make up part of the lid of the 19S RP. A main function of the lid is deubiquitination of incoming substrates.		Proteasomal degradation	4	0	1	4	10.1038/cr.2016.86, 10.3389/fmolb.2019.00048, 10.2183/pjab.85.12	PSMD8	Mislocalized protein degradation	4	0	1	4	10.3390/biom10081141, 10.15252/embr.201541402, 10.3390/ph13060128, 10.1016/j.molcel.2014.05.025
PSMD9	Rpn4,p27,PSMD9	proteasome 26S subunit, non-ATPase 9	5715	ENSG00000110801	O00233, G3V1Q6, B2RD35, Q9BQ42, J3KN29	PA700 complex; PA700-20S-PA28 complex	Psmd9	100768499	ENSCGRG00015025527	G3H256		Psmd9	67151	ENSMUSG00000029440	Q9CR00, Q3TG66, Q3THC1		Cytosol	0	0	0	Acts as a chaperone during the assembly of the 26S proteasome, specifically of the base subcomplex of the 19S regulatory complex (RC).		Proteasomal degradation	3	0	1	3	10.1073/pnas.1116538109, 10.1016/j.cell.2009.05.008	PSMD9
PSMG1	C21LRP,DSCR2,LRPC21,PAC-1,PAC1,PSMG1	proteasome assembly chaperone 1	8624	ENSG00000183527	Q6FHD3, O95456, Q6S713, B2RD51, Q6FHA3, B5BUN2	PAC1-PAC2 complex	Psmg1	100774697	ENSCGRG00015016378	A0A8C2MZJ7, G3I054		Psmg1	56088	ENSMUSG00000022913	Q9JK23, Q8BU12, A0A3B2WB82		Proteasome	0	0	0	Chaperone protein which promotes assembly of the 20S proteasome, specifically of the 20S (CP), as part of a heterodimer with PSMG2. The PSMG1-PSMG2 heterodimer binds to the PSMA5 and PSMA7 proteasome subunits, promotes assembly of the proteasome alpha subunits into the heteroheptameric alpha ring and prevents alpha ring dimerization.		Proteasomal degradation	3	0	1	3	10.1038/nature04106, 10.1016/j.molcel.2007.06.025	PSMG1
PSMG2	CLAST3,HCCA3,HsT1707,MDS003,PAC2,TNFSF5IP1,PSMG2	proteasome assembly chaperone 2	56984	ENSG00000128789	Q969U7, V9GYH7, B0YJB3, Q6IAH4, Q9NRV1, A0A8V8TNA9, Q9P1R6	PAC1-PAC2 complex	Psmg2	100761174	ENSCGRG00015017257	A0A9J7FFD5, A0A9J7JG55, A0A8C2MJR0		Psmg2	107047	ENSMUSG00000024537	Q3TII5, Q8C1R5, Q9EST4, Q91YJ0, Q3UXH7		Proteasome	0	0	0	Chaperone protein which promotes assembly of the 20S proteasome, specifically of the 20S core particle (CP), as part of a heterodimer with PSMG1. The PSMG1-PSMG2 heterodimer binds to the PSMA5 and PSMA7 proteasome subunits, promotes assembly of the proteasome alpha subunits into the heteroheptameric alpha ring and prevents alpha ring dimerization.		Proteasomal degradation	3	0	1	3	10.1038/nature04106, 10.1016/j.molcel.2007.06.025, 10.1016/j.jaci.2018.12.1012	PSMG2
PSMG3	C7orf48,PAC3,PSMG3	proteasome assembly chaperone 3	84262	ENSG00000157778	Q9BT73, A8MPW2, A4D216	PAC3-PAC4 complex	Psmg3	100763268	ENSCGRG00015012697	G3GVG0		Psmg3	66506	ENSMUSG00000029551	Q9CZH3		Proteasome	0	0	0	Chaperone protein which promotes assembly of the 20S proteasome, specifically of the 20S core particle (CP).		Proteasomal degradation	2	0	2	[2 2]	10.1016/j.molcel.2006.11.015, 10.1016/j.molcel.2007.06.025, 10.1002/pro.3153	PSMG3', 'PSMG3
PSMG4	C6orf86,PAC4,bA506K6.2,PSMG4	proteasome assembly chaperone 4	389362	ENSG00000180822	Q5JS56, Q5JS53, C9J2F8, D6RB92, Q5JS54, F8WBZ2	PAC3-PAC4 complex	Psmg4	100758919	ENSCGRG00015031780	A0A8C2MIQ7, G3GZ09		Psmg4	69666	ENSMUSG00000071451	P0C7N9, D3Z016		Proteasome	0	0	0	Chaperone protein which promotes assembly of the 20S proteasome, specifically of the 20S core particle (CP).		Proteasomal degradation	2	0	1	2	10.1016/j.molcel.2007.06.025, 10.1002/pro.3153	PSMG4
QSOX1	Q6,QSCN6,QSOX1	quiescin sulfhydryl oxidase 1	5768	ENSG00000116260	Q59G29, Q8WVP4, A8K4C2, Q5T2X0, O00391, A0A140VKE5, A8K477, Q8TDL6		Qsox1	100754501	ENSCGRG00015016011	A0A8C2LKS9		Qsox1	104009	ENSMUSG00000033684	Q3UEL4, Q9DBL6, Q8K041, Q3TR29, Q3TE19, Q8BND5, Q3TDY9		Golgi, Secreted	0	1	0	This gene encodes an enzyme that oxidizes thiols during protein folding, reducing molecular oxygen to hydrogen peroxide. QSOX1 is the only known sulfhydryl oxidase with both disulfide-generating and disulfide-transferring capabilities. Enzymatically, QSOX1 was shown to introduce disulfide bonds into proteins with a high efficiency (Km=110–330 μM/thiol) and to prefer protein substrates rather than small mono- and di-thiol containing molecules. QSOX1 also cooperates with PDI during protein folding. A provocative model proposed by the Thorpe group that continues to hold is that QSOX1 indiscriminately oxidizes unfolded protein thiols in the ER (and Golgi), while partially reduced PDI iteratively re-folds proteins into a functional, native state via redox shuffling. When expressed in mammalian cells, the human QSOX1-L protein is a transmembrane protein localized primarily in the Golgi apparatus. However, in human cultured fibroblasts, this long form has been detected in the culture medium.		Disulfide bond formation	4	0	1	4	10.1089/ars.2013.5572, 10.1042/BJ20061510, 10.1016/j.yexcr.2007.09.003
QSOX2	QSCN6L1,SOXN,QSOX2	quiescin sulfhydryl oxidase 2	169714	ENSG00000165661	Q5TB37, Q6ZRP7, Q8N3G2, Q86VV7, A2CEE0, Q7Z7B6, A6NLB0		Qsox2	100760425	ENSCGRG00015009442	A0A8C2QLM3, A0A8C2MNR9		Qsox2	227638	ENSMUSG00000036327	Q3TMX7, Q8C9I4, A2ALE0, Q3TZA5, Q8K0M2, A2ALE1		Golgi	0	1	1	Catalyzes the oxidation of sulfhydryl groups in peptide and protein thiols to disulfides with the reduction of oxygen to hydrogen peroxide. May contribute to disulfide bond formation in a variety of secreted proteins. Can be directly secreted into the extracellular space.		Protein folding	1.5	0	1	2	10.1016/S0003-9861(02)00337-5, 10.3389/fcell.2021.688798, 10.1089/ars.2010.3098	QSOX2	Disulfide bond formation	2.5	0	2	[4 3]	10.1093/biolreprod/85.s1.503, 10.1016/S0003-9861(02)00337-5, 10.1089/ars.2010.3098	['QSOX2', 'QSOX2']
RAB10	RAB10	RAB10, member RAS oncogene family	10890	ENSG00000084733	D6W538, Q9H0T3, O88386, P61026, Q9D7X6, Q6IA52, Q53T70		Rab10	100757662	ENSCGRG00015026633	A0A8C2MKJ3		Rab10	19325	ENSMUSG00000020671	Q4FJL0, Q3U621, P61027		Plasma Membrane	1	0	0	Exocytosis and Transport from TGN/RE to plasma membrane	RAB10 plays a role in oligodendrocyte precursor cell maturation. RAB10 and its GTPase-activating protein AS160 comprise the principal signaling module downstream of insulin receptor activation that regulates the accumulation of GLUT4 transport vesicles at the plasma membrane.	Vesicle trafficking	4	0	2	[4,4]	10.1002/jcp.26503, 10.1371/journal.pgen.1005484, 10.1038/ncomms3005, 10.1038/ncb2647, 10.2147/CIA.S159148		Exosome/secreted	3	0	1	3	10.1073/pnas.1009428107, 10.1074/jbc.M115.694919
RAB11A	YL8,RAB11A	RAB11A, member RAS oncogene family	8766	ENSG00000103769	P62491, B4DMN1, P24410, B2R4B6, Q5TZN9, B4DT13, H3BMH2, Q9JLX1	RAB11FIP1-RAB11A complex; Rab11a-FIP3-DLIC-1 complex; MYO5B-RAB11A-RAB11FIP2 complex; RAB11A -ZFYVE27 complex; ProTalpha C8 complex; KIAA1468-OSBP-RAB11A complex; ASAP1-RAB11A-RAB11FIP3 complex; CD274-RAB11A-TRAPPC4 complex; RAB11a-RAB11FIP2-TICAM1-TICAM2 complex; RAB11A-RAB11FIP1-SLAMF1 complex; RAB11A-RAB11FIP2-SLAMF1 complex; RAB11A-RAB11FIP5-SLAMF1 complex	Rab11a	100767114	ENSCGRG00015030659	G3I0B0		Rab11a	53869	ENSMUSG00000004771	Q3V1Z6, Q0PD45, P62492		trans-Golgi, Endosome, Golgi, Plasma Membrane, Recycling Endosome, Cytoplasm	1	0		Rab11a is associated with both constitutive and regulated secretory pathways, and protein transport. Rab-11a controls intracellular trafficking of the innate immune receptor TLR4, and thereby also receptor signaling	RAB11A also plays a role in the recycling of other membrane-bound organelles, such as the Golgi apparatus and the trans-Golgi network.	Endocytosis	4	0	1	4	10.1042/bst20120157, 10.1016/S0076-6879(05)03062-4, 10.1016/j.ceb.2015.04.018, 10.1242/jcs.215889		Autophagy (Vesicle trafficking)	2	0	1	2	10.1016/j.devcel.2018.03.008		Exosome/secreted	3	0	1	3	10.1242/jcs.102913, 10.1523/JNEUROSCI.23-33-10531.2003, 10.1111/tra.12418
RAB11B	H-YPT3,NDAGSCW,RAB11B	RAB11B, member RAS oncogene family	9230	ENSG00000185236	D6W671, Q6FI42, Q15907, B4DMN1, A5YM50, Q5U0I1, Q2YDT2, Q6FHR0, B4DMK0, Q8NI07, B2R7I4	KIF5A-RAB11B-ZFYVE27 complex; RAB11B-ZFYVE27 complex	Rab11b	100754543	ENSCGRG00015043254	G3I5Q9		Rab11b	19326	ENSMUSG00000077450	G3UZD3, P46638, Q78ZJ8		Recycling Endosome	1	0	0	RAB11B is involved in intracellular membrane trafficking, specifically in the recycling of endocytic vesicles and the transport of cargo proteins between different cellular compartments. RAB11B shares many of the same functions as RAB11A, including regulating the recycling of proteins from endosomes back to the plasma membrane and the recycling of membrane-bound organelles.	RAB11B has been shown to be involved in the regulation of neurite outgrowth and synaptic transmission in neurons, and may play a role in the formation and maintenance of synapses. It has also been implicated in the regulation of cell migration and invasion in cancer cells.	Endocytosis	3	0	1	3	10.1038/s41467-020-16832-2, 10.1074/jbc.M115.702993, 10.1111/j.1365-2443.2009.01285.x, 10.1016/j.yexcr.2019.04.010		Exosome/secreted	3	0	1	3	10.1242/jcs.102913, 10.1523/JNEUROSCI.23-33-10531.2003
RAB11FIP1	NOEL1A,RCP,rab11-FIP1,RAB11FIP1	RAB11 family interacting protein 1	80223	ENSG00000156675	Q307T1, Q86YV4, J3KNP0, Q6WKZ6, Q6WKZ4, Q9H642, Q8TDL1, Q6WKZ2, Q6AZK4	RAB11FIP1-RAB11A complex; RAB11A-RAB11FIP1-SLAMF1 complex	Rab11fip1	100750840	ENSCGRG00015025510	G3H1G4, A0A9J7KFX2, A0A8C2LQI1, A0A9J7F4Y3		Rab11fip1	75767	ENSMUSG00000031488	Q3UBC2, A0A1B0GRJ0, Q8BN24, E9Q8L9, Q05A58, Q9D620		Recycling Endosome	1	0	0	RAB11FIP1 has been shown to interact with the recycling endosome marker RAB11, as well as with other proteins involved in endocytic and exocytic trafficking. It has also been implicated in various cellular processes such as cytokinesis, cell migration, and autophagy.	Aberrant expression or function of RAB11FIP1 has been linked to several diseases, including cancer, neurodegenerative disorders, and infectious diseases.	Vesicle trafficking	3	0	1	3	10.1242/jcs.244384, 10.1038/onc.2016.277, 10.1523/JNEUROSCI.2425-10.2010, 10.1111/tra.12605, 10.1016/j.celrep.2020.107879, 10.1016/j.bbaexp.2006.06.001, 10.1091/mbc.e03-12-0918		Endocytosis	3	0	1	3	10.1091/mbc.e03-12-0918
RAB11FIP2	Rab11-FIP2,nRip11,RAB11FIP2	RAB11 family interacting protein 2	22841	ENSG00000107560	Q9Y2F0, A6NEI4, Q3I768, Q7L804	MYO5B-RAB11A-RAB11FIP2 complex; RAB11a-RAB11FIP2-TICAM1-TICAM2 complex; RAB11A-RAB11FIP2-SLAMF1 complex	Rab11fip2	100773115	ENSCGRG00015009907	A0A9J7FM30, A0A8C2M186, A0A8C2M2E5, A0A9J7FP47, G3H7Q7, A0A9J7JKH0		Rab11fip2	74998	ENSMUSG00000040022	B9EID4, Q5HZI0, G3XA57, G3UW57, Q3U366	Rab11Fip2-Ap2a complex; Fip2-Rab11-Reps1 complex	Recycling Endosome	1	0	0	This gene encodes one of the Rab11-family interacting proteins (Rab11-FIPs), which play a role in the Rab-11 mediated recycling of vesicles. Rabs act through different effectors, and a specific group of Rab11 effectors, namely Rab11FIPs (FIPs), have been well characterized as linking Rab11 vesicles with molecular motors. This FIP has been showen to link with actin-based moror myo5b and RAb11 to regulate vesicle tethering ans transport along actin filaments. One study suggest that, due to differing affinities between Rab11 and myo5b or Rab11FIP2, Rab11FIP2 mediates the association of myo5b with cargo vesicles, while Rab11a regulates the motor activity of myo5b. Furthermore, several Rab11 effectors interact with PtdIns-enriched membranes to control the directionality of Rab11-mediated transport. In particular, the C-terminal Eps15 homology domain-containing protein 1 (EHD1) and the Rab11 Family Interacting Protein 2 (Rab11FIP2), control the motility of Rab11 vesicles directed to plasma membrane by interacting with PtdIns(3)P and PtdIns(3,4,5)P3, respectively. Another study proposed taht RAB11-FIP2 is necessary for facilitation of autophagosome–lysosome fusion. They suggest that vesicular trafficking along the actin filaments by myosin motor proteins is presumably responsible for vesicular fusion necessary for autolysosome formation during the late stage of autophagy.	RAB11FIP2 has been shown to play a role in the transport of certain membrane proteins to the cell surface, as well as in the regulation of dendritic spine formation in neurons.	Vesicle trafficking	3	0	1	3	10.1042/BSR20182219, 10.1016/j.jbior.2016.09.002, 10.1038/nrm2728, 10.1007/s00018-022-04144-1		Endocytosis	3	0	1	3	10.1042/BSR20182219
RAB11FIP3	CART1,FIP3-Rab11,Rab11-FIP3,RAB11FIP3	RAB11 family interacting protein 3	9727	ENSG00000090565,ENSG00000275338	O75154, X6RFI8, Q9H155, A0A0J9YWV4, Q9NUI0, Q4VXV7, B0QYI8, B4DZR6, B1AHQ0, Q9H1G0, Q7Z5E9, B0QYT8, B4DEI7	ASAP1-RAB11A-RAB11FIP3 complex	Rab11fip3	100758750	ENSCGRG00015018692	A0A9J7G9X8, A0A8C2QCP9, A0A9J7GB08, A0A9J7GEJ9, A0A8C2LD85, A0A9J7GAC1, A0A9J7JXM3		Rab11fip3	215445	ENSMUSG00000037098	Q8CHD8, Q8JZT3		trans-Golgi, Endosome, Actin Cytoskeleton, Golgi, Recycling Endosome	1	0	0	RAB11FIP3 is involved in regulating the recycling of endocytic vesicles back to the plasma membrane, as well as the formation and transport of membrane-bound compartments within cells.		Vesicle trafficking	3	0	1	3	10.1242/jcs.244386, 10.1096/fasebj.31.1_supplement.838.9, 10.1111/j.1600-0854.2007.00543.x, 10.1083/jcb.201904069		Endocytosis	3	0	1	3	10.1091/mbc.e04-10-0927
RAB11FIP4	FIP4-Rab11,RAB11-FIP4,RAB11FIP4	RAB11 family interacting protein 4	84440	ENSG00000131242	Q86YS3, Q969D8, Q52LI1, Q8N829, Q8NDT7		Rab11fip4	100770486	ENSCGRG00015014552	A0A9J7GC17, A0A8C2LXR7		Rab11fip4	268451	ENSMUSG00000017639	Q8BQP8, Q80T87		Actin Cytoskeleton, Cytoplasm, Recycling Endosome	1	0	0	Rab11-FIP4 is involved in the regulation of endocytic recycling, membrane trafficking, and actin cytoskeleton dynamics.		Vesicle trafficking	3	0	1	3	10.1242/jcs.244387, 10.1016/S0006-291X(02)02720-1, 10.1074/jbc.M104831200, 10.1038/sj.emboj.7600803, 10.1038/35052055, 1083/jcb.200305115, 10.1002/dvdy.21009, 10.1006/bbrc.2002.6736, 10.1074/jbc.M205728200
RAB11FIP5	GAF1,RIP11,gaf-1,pp75,rab11-FIP5,RAB11FIP5	RAB11 family interacting protein 5	26056	ENSG00000135631	O94939, A0A1B0GTL5, Q9BXF6, Q9P0M1	RAB11A-RAB11FIP5-SLAMF1 complex	Rab11fip5	100769415	ENSCGRG00015011174	A0A8C2QIW7, A0A061HZW1, A0A9J7GET1, A0A9J7KC78, A0A8C2M7R8, A0A9J7K139		Rab11fip5	52055	ENSMUSG00000051343	C4IXU4, Q6ZQ33, Q8R361, A0A0N4SW73		Recycling Endosome	1	0	0	This gene encodes one of the Rab11-family interacting proteins (Rab11-FIPs), which play a role in the Rab-11 mediated recycling of vesicles. Rabs act through different effectors, and a specific group of Rab11 effectors, namely Rab11FIPs (FIPs), have been well characterized as linking Rab11 vesicles with molecular motors. One study found that Rab55fip5 (as part of the FERARI complex is required for Rab11-dependent endocytic recycling. Rab11fip5 is known to regulate the trafficking of recycling endosomes to the apical membrane by interacting with Rab11 in polarized Madin-Darby Canine Kidney (MDCK) epithelial cells. Another study has shown that Rab11fip5 controls Rab11-mediated insulin granule exocytosis in pancreatic β-cells. A recent study suggests that Rab11fip5 regulates telencephalon development via ephrinB1 recycling.	RAB11FIP5/RCP has been shown to play a role in regulating T-cell activation and immune responses. It has been suggested that RCP may be a potential target for cancer therapy or immunotherapy.	Vesicle trafficking	3	0	1	3	10.1111/j.1365-2443.2009.01285.x, 10.1242/dev.196527, 10.1038/s41556-019-0456-5		Endocytosis	3	0	1	3	10.1242/jcs.032441, 10.1242/dev.196527
RAB12	RAB12	RAB12, member RAS oncogene family	201475	ENSG00000206418	A0A3B3ITT1		Rab12	100762920	ENSCGRG00015020891	A0A8C2LNY1, A0A9J7J7P8		Rab12	19328	ENSMUSG00000023460	A2CG35		Plasma Membrane	1	0	0	Involved in cellular autophagy regulation, controlling vesicle trafficking for efficient recycling and degradation of cellular components.	Rab12 is one of the less characterized Rabs. Previous studies have implicated Rab12 in controlling transport of specific cargo, such as the transferrin receptor, from the endocytic recycling compartment (ERC) to lysosomes and stimulating autophagy by regulating the transport of the amino acid transporter PAT4. Additional studies implicated Rab12 in autophagosome trafficking and retrograde transport of the shiga toxin.	Autophagy (Vesicle trafficking)	3	0	1	3	10.1038/embor.2013.32
RAB13	GIG4,RAB13	RAB13, member RAS oncogene family	5872	ENSG00000143545	P51153, D3DV67, Q6GPG6, Q96GU4, A0A087WWB9, Q504R6, Q5U0A6, A8K6B5	MICALL1-RAB13 complex	Rab13	100765716		G3HC04, A0A9J7F720, A0A9J7JBE6, A0A8C2MV92, A0A9J7F766		Rab13	68328	ENSMUSG00000027935	Q0PD42, Q9DD03, D3YUS4	Micall2-Rab13 complex	Plasma Membrane	1	0	0	Crucial for maintaining cell integrity, RAB13 controls tight junction assembly in epithelial cells and modulates membrane trafficking, playing a role in processes like cell polarization, migration, and morphogenesis.	Studies have shown that Rab13 has a critical role in endosomal trafficking to the lateral plasma membrane and is involved in modulation of the tight junction in several cell types. Further studies have identified Rab13 as a cargo protein and regulator of small extracellular vesicle (sEVs) secretion, supporting a model whereby Rab13 can mediate its effecots on cell proliferation and invasiveness via autocrine and paracrine signaling.	Vesicle trafficking	4	0	1	4	10.1007/s43032-021-00478-6, 10.1038/s41598-020-72503-8, 10.1083/jcb.200802176, 10.1091/mbc.02-02-0029, 10.1074/jbc.M406906200		Endocytic recycling	3	0	1	3	10.1074/jbc.M406906200
RAB14	FBP,RAB-14,RAB14	RAB14, member RAS oncogene family	51552	ENSG00000119396	Q6Q7K5, P35287, Q969L0, B3KR31, Q5JVD4, Q9UI11, P61106		Rab14	100751954	ENSCGRG00015002168	G3HX83		Rab14	68365	ENSMUSG00000026878	Q91V41, Q50HX4, Q50HX2		Early Endosome	1	0	0	RAB proteins function as master regulators of intracellular membrane trafficking, serving pivotal roles in processes such as vesicle formation and budding, motility, tethering and fusion. Rabs function as molecular switch proteins, cycling between GDP-bound (inactive/off) and GTP-bound (active/on) states in response to accessory proteins known as GEFs (guanine-nucleotideexchange factors) and GAPs (GTPase-activating proteins). In their active states, Rabs interact with downstreameffector proteins which elicit their biological functions. RAB14 localizes to the endoplasmic reticulum (ER), Golgi apparatus and endosomal compartments, and it also localizes to the cleavage furrow and midbody during cytokinesis in human epidermal carcinoma cell line. Additionally, RAB14 GTPase plays a role in recycling pathways between the Golgi and endosomal compartments. Previous studies indicate that RAB14 regulates the trafficking of specific apical proteins from trans-Golgi network (TGN) to apical early endosomal compartments in polarized epithelial cells; and the overexpression of the GDP mutant form of RAB14 causes an increase in vesicle accumulation in the Golgi region and enlargement of TGN. In addition, RAB14 controls the translocation of GLUT4 from early endosome to the Golgi complex in 3T3 adipocytes. RAB14 also interacts with adaptor protein RAB11-Fip2, which is class I RAB11 effector. This complex recruits the actin-based motor protein myosin Vb, which tethers endosomal vesicles to the cortical actin cytoskeleton in epithelial cell.		Vesicle trafficking	4	0	1	4	10.1091/mbc.e03-10-0777, 10.3390/ijms21082769, 10.1111/cpr.13104, 10.1042/BC20090068, 10.1111/j.1600-0854.2008.00752.x, 10.1242/jcs.104307, 10.1073/pnas.1010754108, 10.1016/j.tem.2017.05.002
RAB15	RAB15	RAB15, member RAS oncogene family	376267	ENSG00000139998	G3V196, G5EMR7, A0A2R8Y7G7, P59190, G5EMR8, Q86TX7, Q8IW89, G3V562		Rab15	100751063	ENSCGRG00015043120	A0A8C2LNU7		Rab15	104886	ENSMUSG00000021062	D3YTZ8, Q3TYH2, D3YWS1, Q8K386, Q0PD40		Plasma Membrane	1	0	0	Regulates early endocytic trafficking	RAB proteins function as master regulators of intracellular membrane trafficking, serving pivotal roles in processes such as vesicle formation and budding, motility, tethering and fusion. Rabs function as molecular switch proteins, cycling between GDP-bound (inactive/off) and GTP-bound (active/on) states in response to accessory proteins known as GEFs (guanine-nucleotideexchange factors) and GAPs (GTPase-activating proteins). In their active states, Rabs interact with downstream effector proteins which elicit their biological functions.	Endocytosis	4	0	1	4	10.1016/S0021-9258(19)61440-7		Endocytic recycling	3	0	1	3	10.1091/mbc.e05-03-0204
RAB17	RAB17	RAB17, member RAS oncogene family	64284	ENSG00000124839	Q53QV6, Q9BVU1, Q9H9U9, Q6IA73, Q9H0T7, Q6FIH2, Q6PJZ0		Rab17	100768225	ENSCGRG00015013862	A0A9J7K0X9		Rab17	19329	ENSMUSG00000026304	Q921D2, Q9D723, Q0PD39, P35292		Recycling Endosome	1	0	0	RAB17 regulates cell polarization and vesicle transport. By controlling the trafficking of apical and basolateral proteins, RAB17 plays a key role in maintaining epithelial tissue organization and function.	RAB proteins function as master regulators of intracellular membrane trafficking, serving pivotal roles in processes such as vesicle formation and budding, motility, tethering and fusion. Rabs function as molecular switch proteins, cycling between GDP-bound (inactive/off) and GTP-bound (active/on) states in response to accessory proteins known as GEFs (guanine-nucleotideexchange factors) and GAPs (GTPase-activating proteins). In their active states, Rabs interact with downstream effector proteins which elicit their biological functions.	Endocytosis	2	0	1	2	10.1111/cmi.12329
RAB18	RAB18LI1,WARBM3,RAB18	RAB18, member RAS oncogene family	22931	ENSG00000099246	Q56UN9, Q53FX8, B7Z5V3, B7Z333, B3KMC7, Q9NP72, B7Z4P9, Q6FIH1, D3DRW1	COP I-TRAPP II-RAB18 complex	Rab18	100770609	ENSCGRG00015031909	G3H3P1		Rab18	19330	ENSMUSG00000073639	Q543V0, P35293, A0A3Q4EI12, Q0PD38		ERGIC	1	0	0	Recycling/Endositosis	RAB proteins function as master regulators of intracellular membrane trafficking, serving pivotal roles in processes such as vesicle formation and budding, motility, tethering and fusion. Rabs function as molecular switch proteins, cycling between GDP-bound (inactive/off) and GTP-bound (active/on) states in response to accessory proteins known as GEFs (guanine-nucleotideexchange factors) and GAPs (GTPase-activating proteins). In their active states, Rabs interact with downstream effector proteins which elicit their biological functions.	Endocytosis	4	0	1	4	10.1242/jcs.107.12.3437		ER to Golgi (anterograde)	4	0	1	4	10.1242/jcs.021808, 10.1016/s0166-6851(02)00023-3		Exosome/secreted	2	0	1	2	10.1111/j.1600-0854.2007.00570.x
RAB19	RAB19B,RAB19	RAB19, member RAS oncogene family	401409	ENSG00000146955	B5MDR2, A4D1S6, A4D1S5, Q9UL27, B2RTS6		Rab19	100770627	ENSCGRG00015027782	A0A8C2LDV4, A0A061IJN9, A0A061IH58, G3HGJ5		Rab19	19331	ENSMUSG00000029923	Q6GTV2, P35294, O35697		Plasma Membrane	1	0	0	Primarily expressed in epithelial cells, RAB19 is involved in regulating vesicle trafficking and maintaining epithelial cell polarity.	Regulates retrograde transport from the Golgi to the ER	Golgi to ER (retrograde)	4	0	1	4	10.1111/j.1600-0854.2011.01185.x,10.1083/jcb.200808018,
RAB1A	RAB1,YPT1,RAB1A	RAB1A, member RAS oncogene family	5861	ENSG00000138069	Q6FIG4, B7Z8M7, Q9Y3T2, P62820, P11476, Q6FIE7, Q5U0I6, D6W5F3, Q96N61		Rab1a	100752891	ENSCGRG00015042013	A0A8C2LZD7, A0A3L7IMK5		Rab1a	19324	ENSMUSG00000020149	Q3TX44, Q3UB66, Q811M4, P62821, Q0PD67		Golgi	1	0	0	RAB1A is crucial for membrane trafficking between the endoplasmic reticulum and Golgi apparatus, playing a role in protein transport and secretion.	Regulates vesicular protein transport from the endoplasmic reticulum (ER) to the Golgi compartment and on to the cell surface	ER to Golgi (anterograde)	4	0	1	4	10.1083/jcb.125.2.239, 10.1242/jcs.239814, 10.1083/jcb.125.2.225, 10.1074/jbc.M405988200		Endocytosis	3	0	1	3	10.1242/jcs.079020, 10.1152/ajpgi.00118.2013
RAB1B	RAB1B	RAB1B, member RAS oncogene family	81876	ENSG00000174903	Q6FIG4, Q9H0U4, A8K7S1		Rab1b	100763898	ENSCGRG00015033695	A0A8C2LZD7, G3I2E9		Rab1b	76308	ENSMUSG00000024870	Q0PD66, Q9D1G1, Q3U0N1, Q3V3C2		Golgi	1	0	0	Functionally similar to RAB1A, RAB1B is involved in ER-to-Golgi membrane trafficking and helps maintain Golgi structure.	Regulates vesicular protein transport from the endoplasmic reticulum (ER) to the Golgi compartment and on to the cell surface	ER to Golgi (anterograde)	4	0	1	4	10.1083/jcb.115.1.31, 10.1093/embo-reports/kve065, 10.1091/mbc.e12-07-0530		COPI	4	0	1	4	10.1091/mbc.e02-09-0625, 10.1091/mbc.e06-11-1005		COPII	3	0	1	3	10.1016/j.ejcb.2010.10.001
RAB20	RAB20	RAB20, member RAS oncogene family	55647	ENSG00000139832	Q9NX49, Q5T9X5, Q9NX57		Rab20	100767205	ENSCGRG00015024628	G3I1T6		Rab20	19332	ENSMUSG00000031504	Q3ULD3, Q3TPA7, P35295, Q5FW79		Golgi, Cytoplasm	1	0	0	RAB20 participates in vesicular trafficking, particularly in endosome-lysosome pathways, and contributes to autophagy regulation.	Plays a role in apical endocytosis/recycling. More related to pathological than physiological contexts	Endocytosis	2	0	1	2	10.1091/mbc.E14-11-1547
RAB21	RAB21	RAB21, member RAS oncogene family	23011	ENSG00000080371	Q569H3, Q9UL25, Q14466		Rab21	100762794	ENSCGRG00015009017	A0A8C2QNV7, A0A9J7F4Q2		Rab21	216344	ENSMUSG00000020132	Q6A0C7, Q0PD35, Q7TPN7, P35282		Early Endosome	1	0	0	RAB21 is implicated in endocytic trafficking, regulating integrin recycling, cell adhesion, and migration.	RAB proteins function as master regulators of intracellular membrane trafficking, serving pivotal roles in processes such as vesicle formation and budding, motility, tethering and fusion. Rabs function as molecular switch proteins, cycling between GDP-bound (inactive/off) and GTP-bound (active/on) states in response to accessory proteins known as GEFs (guanine-nucleotideexchange factors) and GAPs (GTPase-activating proteins). In their active states, Rabs interact with downstream effector proteins which elicit their biological functions.	Endocytosis	4	0	1	4	10.1242/jcs.01560, 10.1091/mbc.e12-05-0375, 10.1083/jcb.200509019, 10.1242/jcs.02810, 10.1016/j.devcel.2008.08.001
RAB22A	RAB22A	RAB22A, member RAS oncogene family	57403	ENSG00000124209	B3KR86, Q9H4E6, E1P605, Q8TF12, Q9UL26		Rab22a	100773378	ENSCGRG00015014504	A0A8C2MPU5, A0A9J7H070, A0A9J7K9Z1, A0A8C2MQ39		Rab22a	19334	ENSMUSG00000027519	Q3UCA7, Q91VD4, Q0PD34, Q9CXG2, P35285		Plasma Membrane	1	0	0	RAB22A plays a role in endocytic recycling and endosome-to-trans-Golgi network transport, affecting processes such as receptor recycling and cargo sorting.	Plays a role in endocytosis and intracellular protein transport. Mediates trafficking of TF from early endosomes to recycling endosomes	Endocytosis	4	0	1	4	10.1128/MCB.26.7.2595-2614.2006, 10.1242/jcs.114.22.4041, 10.1016/j.molimm.2018.03.028, 10.15252/embr.201642358, 10.15252/embr.201845918
RAB23	HSPC137,RAB23	RAB23, member RAS oncogene family	51715	ENSG00000112210	Q9P023, Q9ULC3, Q68DJ6, B2R9I5, Q8NI06	KIF17-RAB23-TNPO1 complex	Rab23	100774694	ENSCGRG00015022968	A0A8C2QEY0, G3HXF2, A0A9J7J9J9		Rab23	19335	ENSMUSG00000004768	Q9D4I9, Q0PD32, P35288		Plasma Membrane	1	0	0	RAB23 is a member of the RAS oncogene family, playing critical roles in regulating intracellular membrane trafficking and signal transduction. Most significantly, it is associated with Carpenter syndrome, a rare genetic disorder characterized by craniosynostosis, polysyndactyly, and other developmental abnormalities. Dysregulation of RAB23 can contribute to various pathologies, underscoring its importance in cell function and human health.	Initially identified to act as an antagonist of Sonic hedgehog (Shh)	Vesicle trafficking	3	0	1	3	10.1242/jcs.163964		Endocytosis	1	0	1	1	10.1186/1756-0500-4-190
RAB24	RAB24	RAB24, member RAS oncogene family	53917	ENSG00000169228	Q969Q5, Q7Z4Z7, F8W8H5, A0A024R7N9	RAB24-RAB27A-RILP complex	Rab24	100765033	ENSCGRG00015037845	A0A061IBW5, A0A061IEG9, A0A9J7FQ62, A0A061IFE4		Rab24	19336	ENSMUSG00000034789	Q0PD31, P35290, Q8K133		Endoplasmic Reticulum	1	0	0	Involved in autophagy-related processes. In addition to its role in autophagy, Rab24 has also been implicated in other cellular processes such as cytokinesis (cell division), endosomal trafficking, and mitochondrial dynamics.	Rab24 has been shown to be involved in the maturation and fusion of autophagosomes with lysosomes, thus facilitating the breakdown and recycling of cellular components.	Autophagy (Vesicle trafficking)	4	0	1	4	10.1080/21541248.2017.1317699, 10.1080/15548627.2015.1086522, 10.1034/j.1600-0854.2002.30704.x, 10.1016/j.bbrc.2005.09.171		Lysosomes	2	0	1	2	10.1111/tra.12431, https://helda.helsinki.fi/handle/10138/161653
RAB25	CATX-8,RAB11C,RAB25	RAB25, member RAS oncogene family	57111	ENSG00000132698	P57735, Q9BT12, Q5VYA2, Q96GB1, Q8NG24		Rab25	100757986	ENSCGRG00015026446	A0A9J7H8U5, A0A8C2MCA2		Rab25	53868	ENSMUSG00000008601	Q9WTL2, Q9D1P3, D3YYB3, Q0PD30		Cytoplasm, Plasma Membrane	1	0	0	RAB25, a member of the RAS oncogene family, plays a crucial role in the regulation of intracellular trafficking, notably in epithelial cells' apical recycling pathway. By governing the transit of proteins and lipids between cellular compartments, it affects cell survival, proliferation, and migration. Importantly, RAB25 has been associated with several types of cancers, with its overexpression linked to increased aggressiveness and poor prognosis, particularly in ovarian and breast cancer, indicating its critical role in tumorigenesis.	Seems to be more related to cancer development than physiological conditions	Endocytic recycling	4	0	1	4	10.1091/mbc.10.1.47, 10.1074/jbc.m004410200, 10.1016/j.isci.2020.100997
RAB26	V46133,RAB26	RAB26, member RAS oncogene family	25837	ENSG00000167964	Q6NXS7, B2RAA6, Q3L6K5, Q9ULW5		Rab26	100769193	ENSCGRG00015013429	A0A8C2QPD5, A0A9J7JNI7		Rab26	328778	ENSMUSG00000079657	Q148R0, Q504M8, Q0PD29, H3BLG3		Golgi, Cytoplasm	1	0	0	Plays important roles in vesicular transport, autophagy, cell division, and protein secretion..	Rab26 may play a role in regulating the degradation and recycling of cellular components via autophagy.	Autophagy (Vesicle trafficking)	4	0	1	4	10.7554/eLife.05597, 10.1080/15548627.2018.1476811		Exosome/secreted	3	0	1	3	10.1074/jbc.M112.410936, 10.1128/MCB.01328-09		Lysosomes	2	0	2	2	10.1242/jcs.138776
RAB27A	GS2,HsT18676,RAB27,RAM,RAB27A	RAB27A, member RAS oncogene family	5873	ENSG00000069974	A2RU94, Q6FI40, Q6IAS8, O00195, P51159, Q9UIR9, Q9Y5U3	RAB27A-SLP3-KLC1 transport complex; RAB24-RAB27A-RILP complex	Rab27a	100767414	ENSCGRG00015029756	G3GRJ8		Rab27a	11891	ENSMUSG00000032202	Q544U7, Q9ERI2	Rab27a-Mlph-Myo5a complex; Rab27a-Sytl5 complex; Myo7a-Myrip-Rab27a complex	Lysosome, Late Endosome	1	0	0	Regulates secretory granule exocytosis in specialized cells, such as immune cells and melanocytes, impacting immune response and pigmentation processes.		Exosome/secreted	4	0	1	4	10.1091/mbc.E07-05-0409; 10.1083/jcb.200302157
RAB27B	C25KG,RAB27B	RAB27B, member RAS oncogene family	5874	ENSG00000041353	B2RAB0, O00194, Q9BZB6		Rab27b	100761592	ENSCGRG00015041251	A0A8C2LIB5		Rab27b	80718	ENSMUSG00000024511	Q99P58, Q4VA90, Q549X4, Q05D38, Q8CIX0		Plasma Membrane, Late Endosome	1	0	0	Involved in secretory granule exocytosis, particularly in platelets, affecting platelet function and blood clotting.		Exosome/secreted	4	0	1	4	10.1091/mbc.E07-05-0409; 0.1016/j.bbrc.2004.08.212; 10.1242/jcs.01048
RAB28	CORD18,RAB28	RAB28, member RAS oncogene family	9364	ENSG00000157869	P51157, Q8NI05, Q8IYR8, G8JLC5		Rab28	100768737	ENSCGRG00015023100	G3HXK0, A0A9J7EUP4, A0A061IPI4, A0A061IMZ9, A0A8C2MYN0, A0A061ILT4		Rab28	100972	ENSMUSG00000029128	Q9CZQ8, A0A0J9YV85, Q99KL7, Q3TWY9, Q3TTF7		Cytosol	1	0	0	Affects ciliary and flagellar function, participating in intracellular trafficking and cilium assembly, with implications in ciliopathies.		Vesicle trafficking	2	0	1	2	10.1242/jcs.079178; 10.7554/eLife.50580; 10.1074/jbc.RA118.005484
RAB29	RAB7L,RAB7L1,RAB29	RAB29, member RAS oncogene family	8934	ENSG00000117280	O14966, B2R7I9, C9JE77, A0A024R999, Q53EX5, Q6FGU7, B4E1K3		Rab29	100756050	ENSCGRG00015003881	A0A9J7JP93, A0A3L7HKW6		Rab29	226422	ENSMUSG00000026433	E9QLQ7		trans-Golgi	1	0	0	Impacts Golgi apparatus and lysosomal function, influencing autophagy and Parkinson's disease pathogenesis through interactions with LRRK2.	Highly associated with Parkinson's desease	Autophagy (Vesicle trafficking)	3	0	1	3	10.5483/bmbrep.2019.52.9.186, 10.1186/s13024-019-0344-2		Endocytosis	2	0	1	2	10.7555/JBR.31.20170039
RAB2A	LHX,RAB2,RAB2A	RAB2A, member RAS oncogene family	5862	ENSG00000104388	B4DMQ5, B2R5W8, A0A0A1HAW1, P61019, P08886		Rab2a	100757745	ENSCGRG00015022603	A0A8C2MMV7, A0A061II25		Rab2a	59021	ENSMUSG00000047187	Q3UK45, Q6PDZ3, P53994, Q0PD65		Golgi	1	0	0	Regulates vesicular transport between the endoplasmic reticulum and Golgi apparatus, playing a role in protein processing and secretion.	Higlhly associated to Lipoblastoma	ER to Golgi (anterograde)	2	0	1	2	10.15252/embr.201642032, 10.1242/dev.199644		Exosome/secreted	2	0	1	2	10.1038/srep06952
RAB2B	RAB2B	RAB2B, member RAS oncogene family	84932	ENSG00000129472	Q8WUD1, Q5HYI5, B4DUD4, D3DS24, Q6NZ33, B2RD03		Rab2b	100774897	ENSCGRG00015004633	A0A8C2MPQ6, G3HWS3, A0A9J7J3J8		Rab2b	76338	ENSMUSG00000022159	Q3TV67, Q5U628, Q0PD64, P59279		trans-Golgi	1	0	0	Participates in vesicular transport between the endoplasmic reticulum and Golgi apparatus, essential for protein processing and secretion pathways.		ER to Golgi (anterograde)	3	0	1	3	10.1007/s100380200083, 10.1242/dev.199644
RAB30	RAB30	RAB30, member RAS oncogene family	27314	ENSG00000137502	Q96CI8, Q6MZH2, Q6FGK1, E9PMJ1, Q15771, A8K5R1		Rab30	100751870	ENSCGRG00015042758	G3HUI2, A0A3L7HXE9		Rab30	75985	ENSMUSG00000030643	Q9D3Q6, Q3UQR3, Q0PD24, Q923S9		Golgi	1	0	0	Plays a major role in the spatial organization of the TGN and recycling endosomes.		Endocytosis	3	0	1	3	10.1016/j.yexcr.2020.112442, http://hdl.handle.net/11343/198144		Autophagy (Vesicle trafficking)	3	0	1	3	10.1371/journal.pone.0147061, 10.1080/15548627.2018.1532260
RAB31	Rab22B,RAB31	RAB31, member RAS oncogene family	11031	ENSG00000168461	B2RBT7, Q15770, Q13636, Q53EY4, Q9HC00		Rab31	100757810	ENSCGRG00015019980	A0A9J7FDC0, A0A9J7FCD6, A0A9J7FAG7, A0A9J7FC57		Rab31	106572	ENSMUSG00000056515	Q3TXV4, Q8BKP0, Q921E2		Early Endosome	1	0	0	RAB31, a Rab GTPase family member, is involved in intracellular membrane trafficking, particularly in the regulation of endosomal recycling and transport of proteins from endosomes to the plasma membrane.		Exosome/secreted	4	0	1	4	10.1038/s41422-020-00409-1, 10.1016/j.cmet.2006.12.006, 10.1182/bloodadvances.2021006945		Endocytosis	4	0	1	4	10.1016/j.jbc.2022.102281, 10.1182/bloodadvances.2021006945, 10.1074/jbc.M114.548321
RAB32	RAB32	RAB32, member RAS oncogene family	10981	ENSG00000118508	Q13637, B2R5I8		Rab32	100751302	ENSCGRG00015022584	G3I7B3		Rab32	67844	ENSMUSG00000019832	Q8BVD3, Q91YN4, Q3TXU7, Q3TW01, Q9CZE3, Q0PD23		Recycling Endosome	1	0	0	Acts as an A-kinase anchoring protein by binding to the type II regulatory subunit of protein kinase A and anchoring it to the mitochondrion. Also involved in synchronization of mitochondrial fission. Plays a role in the maturation of phagosomes that engulf pathogens, such as S.aureus and M.tuberculosis. Plays an important role in the control of melanin production and melanosome biogenesis. In concert with RAB38, regulates the proper trafficking of melanogenic enzymes TYR, TYRP1 and DCT/TYRP2 to melanosomes in melanocytes		Vesicle trafficking	4	0	1	4	10.1083/jcb.200606050, 10.1016/j.cub.2012.09.020		Endocytosis	4	0	1	4	10.1242/jcs.171165, 10.1046/j.0014-2956.2001.02645.x, 10.1093/jb/mvx027		Autophagy (Vesicle trafficking)	2	0	1	2	10.1371/journal.pone.0032086
RAB33A	RabS10,RAB33A	RAB33A, member RAS oncogene family	9363	ENSG00000134594	Q92465, Q5JUZ6, Q14088		Rab33a	100771082	ENSCGRG00015013305	G3H3X0		Rab33a	19337	ENSMUSG00000031104	Q3SXA7, P97950		Plasma Membrane	1	0	0	RAB33A has been shown to be involved in the transport of proteins from the endoplasmic reticulum to the Golgi. RAB33A has also been implicated in the regulation of autophagy.	Mutations in the RAB33A gene have been linked to the development of intellectual disability, and changes in RAB33A expression have been observed in some types of cancer.	ER to Golgi (anterograde)	4	0	1	4	10.1523/JNEUROSCI.0989-12.2012, 10.1038/sj.jid.5700386, 10.1038/s41598-018-38468-5		Autophagy (Vesicle trafficking)	2	0	1	2	10.4161/auto.6542		Exosome/secreted	2	0	1	2	10.1016/j.bbrc.2015.04.022
RAB33B	SMC2,RAB33B	RAB33B, member RAS oncogene family	83452	ENSG00000172007	B2R987, A0A494C0Z5, Q5U602, Q4W5B0, Q9H082		Rab33b	100763953	ENSCGRG00015008056	G3HAT4		Rab33b	19338	ENSMUSG00000027739	Q3TWI8, Q3TCY0, O35963, Q0PD21		trans-Golgi	1	0	0	RAB33B has been shown to regulate the transport of vesicles between the Golgi apparatus and the endoplasmic reticulum (ER), as well as the transport of vesicles from the trans-Golgi network to the plasma membrane. In addition, RAB33B has been implicated in the regulation of autophagy and the maintenance of mitochondrial function.	Mutations in the RAB33B gene have been associated with a rare genetic disorder called Warburg Micro syndrome, which is characterized by developmental abnormalities affecting the brain, eyes, and other parts of the body.	Golgi to ER (retrograde)	3	0	1	3	10.1111/j.1600-0854.2010.01051.x, 10.1016/S0014-5793(01)02993-3		Autophagy (Vesicle trafficking)	3	0	1	3	10.3390/ijms20163916, 10.1091/mbc.e07-12-1231, 10.1083/jcb.201008107
RAB34	NARR,RAB39,RAH,RAB34	RAB34, member RAS oncogene family	83871	ENSG00000109113	E9PEJ9, A0A1C7CYW6, Q9BZG1, Q6NXT3, C9JY26, Q5BJE6, J3QLC6, B4E3A0, B4DNC0, P0DI83, Q8NCJ8, E7ES60, Q96AR4		Rab34	100761520	ENSCGRG00015015799	A0A9J7K0Q7, G3IGH9		Rab34	19376	ENSMUSG00000002059	Q99P90, Q8BHJ0, Q99P59, Q64008, Q0PD20		Golgi, Actin Cytoskeleton, Cytoplasm	1	0	0	Transport protein involved in the redistribution of lysosomes to the peri-Golgi region.	Plays a role in the maturation of phagosomes that engulf pathogens, such as S.aureus and M.tuberculosis. Plays a role in the fusion of phagosomes with lysosomes.	Lysosomes	4	0	1	4	10.15252/embr.201541382, 10.1111/j.1600-0854.2011.01165.x, 10.1091/mbc.e02-05-0280, 10.1073/pnas.1206811109, 10.1091/mbc.e06-11-0991
RAB35	H-ray,RAB1C,RAY,RAB35	RAB35, member RAS oncogene family	11021	ENSG00000111737	B2R6E0, B4E390, Q15286		Rab35	100760151		A0A061I725, A0A9J7FVQ6		Rab35	77407	ENSMUSG00000029518	Q3U0T9, Q6PHN9		Plasma Membrane	1	0	0	Rab35 is a small GTPase involved in regulating endocytic recycling and actin cytoskeleton organization. It is an essential rate-limiting regulator of the fast recycling pathway back to the plasma membrane.		Endocytic recycling	4	0	1	4	10.1111/tra.12422, 10.1016/j.cub.2006.07.020, 10.1074/jbc.M800056200, 10.1016/j.molcel.2009.12.037, 10.1242/jcs.098657		Exosome/secreted	2	0	1	2	10.1111/tra.12546
RAB36	RAB36	RAB36, member RAS oncogene family	9609	ENSG00000100228	Q7Z4A9, O95755, Q2M390, Q9UHP5		Rab36	100767674	ENSCGRG00015017042	A0A8C2MAV7		Rab36	76877	ENSMUSG00000020175	Q8CAM5, Q3V389		Golgi	1	0	0	RAB proteins function as master regulators of intracellular membrane trafficking, serving pivotal roles in processes such as vesicle formation and budding, motility, tethering and fusion. Rabs function as molecular switch proteins, cycling between GDP-bound (inactive/off) and GTP-bound (active/on) states in response to accessory proteins known as GEFs (guanine-nucleotideexchange factors) and GAPs (GTPase-activating proteins). In their active states, Rabs interact with downstream effector proteins which elicit their biological functions.		Lysosomes	2	0	1	2	10.3109/09687680903417470		Golgi to ER (retrograde)	2	0	1	2	10.1074/jbc.M112.370544		Endocytic recycling	2	0	1	2	10.1242/bio.20148771
RAB37	RAB37	RAB37, member RAS oncogene family	326624	ENSG00000172794	A8MSP2, A0A9H3ZVF6, Q8IWA7, A8MYT0, Q96AX2, A8MTC6, A8MXF5, B7Z3L0		Rab37	100774819	ENSCGRG00015010187	A0A3L7HA69, G3GTH3, A0A9J7GBZ5, A0A8C2MW86, A0A9J7JUQ8		Rab37	58222	ENSMUSG00000020732	Q544E8, Q9JKM7, Q8BQX0, Q8C7E1		Cytoplasm	1	0	0	RAB37 regulates vesicular trafficking, particularly in the transport of proteins from the trans-Golgi network to the plasma membrane. It has also been shown to be involved in the transport of proteins to lysosomes and in the regulation of autophagy	In addition to its role in vesicular trafficking, RAB37 has been implicated in the regulation of cell proliferation and differentiation, as well as in the development and function of the nervous system.	Exosome/secreted	4	0	1	4	10.1016/S0014-5793(00)01288-6, 10.1002/eji.201141640, 10.1371/annotation/27fb555c-4365-4c5f-a1c9-42b4e9608f20, 10.1038/ncomms5804		Autophagy (Vesicle trafficking)	3	0	1	3	10.1038/s41418-017-0023-1, 10.1080/15548627.2018.1434374
RAB38	NY-MEL-1,rrGTPbp,RAB38	RAB38, member RAS oncogene family	23682	ENSG00000123892	Q7Z4W7, Q53XK7, P57729		Rab38	100768866	ENSCGRG00015006203	G3I7N9		Rab38	72433	ENSMUSG00000030559	Q9D7E8, Q5FW76, Q8QZZ8		Plasma Membrane	1	0	0	May be involved in melanosomal transport and docking. Involved in the proper sorting of TYRP1. Involved in peripheral melanosomal distribution of TYRP1 in melanocytes; the function, which probably is implicating vesicle-trafficking, includes cooperation with ANKRD27 and VAMP7. Plays a role in the maturation of phagosomes that engulf pathogens, such as S.aureus and M.tuberculosis. Plays an important role in the control of melanin production and melanosome biogenesis. In concert with RAB32, regulates the proper trafficking of melanogenic enzymes TYR, TYRP1 and DCT/TYRP2 to melanosomes in melanocytes.	Main function seems to be melanosomal transport	Vesicle trafficking	4	0	1	4	10.1083/jcb.200606050, 10.1074/jbc.M112.351908, 10.1073/pnas.07208759, 10.1091/mbc.e07-03-0268		Lysosomes	2	0	1	2	10.1074/jbc.M112.351908
RAB39A	RAB39,RAB39A	RAB39A, member RAS oncogene family	54734	ENSG00000179331	A8KAA4, Q14964, Q8N6W2		Rab39a	100770178	ENSCGRG00015038019	A0A3L7HNP4		Rab39	270160	ENSMUSG00000055069	Q8BHD0, Q0PD15		Lysosome	1	0	0	Plays a role in the maturation and acidification of phagosomes that engulf pathogens, such as S.aureus and M.tuberculosis. Plays a role in vesicular trafficking. Plays a role in the fusion of phagosomes with lysosomes. Negatively regulates LPS-induced autophagosome formation in macrophages possibly by implicating PI3K. May be involved in multiple neurite formation.		Exosome/secreted	2	0	1	2	10.1074/jbc.M109.046102,		Autophagy (Vesicle trafficking)	3	0	1	3	10.1371/journal.pone.0083324		Endocytosis	3	0	1	3	10.15252/embj.2019102020, 10.1242/jcs.170092, 10.3390/ijms20071688
RAB39B	BGMR,MRX72,WSMN,WSN,RAB39B	RAB39B, member RAS oncogene family	116442	ENSG00000155961	Q96DA2, Q8NEX3, Q5JT79		Rab39b	100758199	ENSCGRG00015042532	G3HV84		Rab39b	67790	ENSMUSG00000031202	Q3TUJ3, Q0PD14, Q8BHC1		trans-Golgi	1	0	0	RAB39B protein regulates vesicle transport and is predominantly expressed in the brain, playing a critical role in synaptic vesicle trafficking and neuronal homeostasis.	Pathogenic variants in the small GTPase Ras Analogue in Brain 39b (RAB39B) have been linked to the development of early-onset parkinsonism	Endocytosis	4	0	1	4	10.1186/1741-7007-10-71, 10.1016/j.ajhg.2010.01.011		Vesicle trafficking	3	0	1	3	10.1016/j.ajhg.2010.01.011, 10.1016/j.ajhg.2014.10.015, 10.1002/mds.27951
RAB3A	RAB3A	RAB3A, member RAS oncogene family	5864	ENSG00000105649	A8K0J4, Q9NYE1, P20336, A0A024R7I7	REP-RGGT-Rab complex	Rab3a	100759024	ENSCGRG00015001232	G3H4A8		Rab3a	19339	ENSMUSG00000031840	P05713, Q3TSL4, Q0PD63, P63011	Rab3a-Rims2-Rapgef4 complex	Golgi	1	0	0	RAB3A plays a central role in regulated exocytosis and secretion. Controls the recruitment, tethering and docking of secretory vesicles to the plasma membrane.	Stimulates insulin secretion through interaction with RIMS2 or RPH3AL effectors in pancreatic beta cells. Regulates calcium-dependent lysosome exocytosis and plasma membrane repair (PMR) via the interaction with 2 effectors, SYTL4 and myosin-9/MYH9. Acts as a positive regulator of acrosome content secretion in sperm cells by interacting with RIMS1. Also plays a role in the regulation of dopamine release by interacting with synaptotagmin I/SYT.	Exosome/secreted	4	0	1	4	10.1046/j.1365-2443.1996.00257.x, 10.1038/369493a0, 10.1080/21541248.2016.1235004, 10.1074/jbc.M211352200		Lysosomes	3	0	1	3	10.1083/jcb.201511093
RAB3B	RAB3B	RAB3B, member RAS oncogene family	5865	ENSG00000169213	P20337, A0A0A1HAV6, Q9BSI1, Q5VUL2, A8K6I8		Rab3b	100753094	ENSCGRG00015001812	A0A8C2QHP1, A0A9J7K421		Rab3b	69908	ENSMUSG00000003411	Q80WV9, Q9CZT8, Q920F1, Q0PD62, A2A7Z6		ERGIC	1	0	0	RAB proteins function as master regulators of intracellular membrane trafficking, serving pivotal roles in processes such as vesicle formation and budding, motility, tethering and fusion. Rabs function as molecular switch proteins, cycling between GDP-bound (inactive/off) and GTP-bound (active/on) states in response to accessory proteins known as GEFs (guanine-nucleotideexchange factors) and GAPs (GTPase-activating proteins). In their active states, Rabs interact with downstream effector proteins which elicit their biological functions.	Involved in several processes, including positive regulation of dopamine uptake involved in synaptic transmission; regulation of synaptic vesicle cycle; and regulation of vesicle size.	Exosome/secreted	4	0	1	4	10.1073/pnas.90.16.7647, 10.1097/PAI.0b013e31818fa0ed, 10.1074/jbc.271.12.6963		Endocytic recycling	3	0	1	3	10.1073/pnas.0905684106
RAB3C	RAB3C	RAB3C, member RAS oncogene family	115827	ENSG00000152932	Q96E17		Rab3c	100754070	ENSCGRG00015034880	A0A8C2MR97, G3GV12		Rab3c	67295	ENSMUSG00000021700	Q9CXS2, Q62974, Q542T7, Q63482, Q9CXQ1, Q62858, Q3TU26, P62823, A0A286YDR2		Plasma Membrane	1	0	0	RAB proteins function as master regulators of intracellular membrane trafficking, serving pivotal roles in processes such as vesicle formation and budding, motility, tethering and fusion. Rabs function as molecular switch proteins, cycling between GDP-bound (inactive/off) and GTP-bound (active/on) states in response to accessory proteins known as GEFs (guanine-nucleotideexchange factors) and GAPs (GTPase-activating proteins). In their active states, Rabs interact with downstream effector proteins which elicit their biological functions.	Localized on synaptic vesicles and, like Rab3A, cycles on and off the synaptic vesicle membrane in parallel with exocytotic release of neurotransmitter.	Exosome/secreted	3	0	1	3	10.1006/bbrc.1994.1586, 10.1016/S0021-9258(19)78076-4		Endocytic recycling	3	0	1	3	10.1073/pnas.0905684106
RAB3D	D2-2,GOV,RAB16,RAD3D,RAB3D	RAB3D, member RAS oncogene family	9545	ENSG00000105514	B2R8W8, A0A024R7G2, O95716		LOC100755455	100755455		A0A9J7FSM1		Rab3d	19340	ENSMUSG00000019066	P35276, Q543Q4		Endoplasmic Reticulum	1	0	0	Protein transport. Probably involved in regulated exocytosis.	Involved in bone resorption and positive regulation of regulated secretory pathway. Located in cytoplasmic microtubule and secretory vesicle.	Exosome/secreted	4	0	1	4	10.1073/pnas.97.3.1091, 10.1128/MCB.25.12.5253-5269.2005, PMID: 8905289
RAB3IL1	GRAB,RAB3IL1	RAB3A interacting protein like 1	5866	ENSG00000167994	Q9P1Q8, Q8TBN0, Q86V32, E9PK89		Rab3il1	100756879	ENSCGRG00015009097	A0A9J7GT54, A0A8C2M815, A0A8C2M478, A0A9J7GSF1, G3IEF3		Rab3il1	74760	ENSMUSG00000024663	Q3TTM0, D3YZ86, D3Z585, A0A571BDP7, Q8VDV3		Cytosol	0	0	0	The RAB3IL1 gene encodes a guanine nucleotide exchange factor for the ras-related protein Rab3A. The encoded protein binds Rab3a and the inositol hexakisphosphate kinase InsP6K1		Vesicle trafficking	4	0	1	4	10.3390/ijms22147679; 10.1016/j.bbrc.2013.10.043
RAB3IP	RABIN3,RABIN8,RAB3IP	RAB3A interacting protein	117177	ENSG00000127328	Q96QE6, Q96QE8, Q96A24, Q96QE9, Q96QE7, Q96QF1, Q96QF0, J3KPG1, Q9H673, B7WPJ6, Q6PCE4	RAB3IP-TRAPP II complex	Rab3ip	100759835	ENSCGRG00015007958	G3HZ44, A0A9J7JAR3, A0A8C2MP22, A0A9J7F582		Rab3ip	216363	ENSMUSG00000064181	A0A1W2P7K6, Q68EF0		Cytosol	0	0	0	The RAB3IP gene enables guanyl-nucleotide exchange factor activity and identical protein binding activity. It is involved in cilium assembly; protein localization to organelle; and protein targeting to membrane.		Vesicle trafficking	4	0	1	4	10.7554/eLife.12813; 10.1016/j.bbrc.2018.07.016
RAB40A	RAR2,RAR2A,RAB40A	RAB40A, member RAS oncogene family	142684	ENSG00000172476	O00407, Q17RQ5, Q8WXH6, Q8TF06, Q6DK06												Plasma Membrane	1	0	0	RAB proteins function as master regulators of intracellular membrane trafficking, serving pivotal roles in processes such as vesicle formation and budding, motility, tethering and fusion. Rabs function as molecular switch proteins, cycling between GDP-bound (inactive/off) and GTP-bound (active/on) states in response to accessory proteins known as GEFs (guanine-nucleotideexchange factors) and GAPs (GTPase-activating proteins). In their active states, Rabs interact with downstream effector proteins which elicit their biological functions.	involved in ubiquitination/proteosomal degradation... but not necessarility ERAD	Ubiquitination	2	0	1	2	10.1083/jcb.201501072
RAB40AL	RAR2, RLGP, MRXSMP	RAB40A like	282808	ENSG00000102128	P0C0E4, Q495H3												Mitochondria, Cytoplasm, Plasma Membrane		0		RAB40AL may function as part of an E3 ubiquitin ligase complex, which is involved in the ubiquitination and proteasomal degradation of target proteins. It is associated with the Ubl conjugation pathway and has GTP-binding capabilities.		Ubiquitination	2	0	1	2	10.1101/2021.04.01.438077
RAB40B	RAR,SEC4L,RAB40B	RAB40B, member RAS oncogene family	10966	ENSG00000141542	Q8WVG3, Q12829		Rab40b	100752351		A0A8C2MH13		Rab40b	217371	ENSMUSG00000025170	Q4VA07, B1ATT4, Q8VHP8		Plasma Membrane	1	0	0	RAB proteins function as master regulators of intracellular membrane trafficking, serving pivotal roles in processes such as vesicle formation and budding, motility, tethering and fusion. Rabs function as molecular switch proteins, cycling between GDP-bound (inactive/off) and GTP-bound (active/on) states in response to accessory proteins known as GEFs (guanine-nucleotideexchange factors) and GAPs (GTPase-activating proteins). In their active states, Rabs interact with downstream effector proteins which elicit their biological functions.		Cytoskeletal remodeling	3	0	1	3	10.1083/jcb.202008060, 10.1101/2021.12.06.471477
RAB40C	RARL,RASL8C,RAB40C	RAB40C, member RAS oncogene family	57799	ENSG00000197562	Q96S21, Q6PIU5, O60795, D3DU54, Q4TT41, H3BPA5, A2IDE2, Q5PXE8		Rab40c	100759606	ENSCGRG00015041748	A0A8C2MPE2		Rab40c	224624	ENSMUSG00000025730	Q8VHQ4, Q0PD11, E9PXR4		Plasma Membrane	1	0	0	RAB proteins function as master regulators of intracellular membrane trafficking, serving pivotal roles in processes such as vesicle formation and budding, motility, tethering and fusion. Rabs function as molecular switch proteins, cycling between GDP-bound (inactive/off) and GTP-bound (active/on) states in response to accessory proteins known as GEFs (guanine-nucleotideexchange factors) and GAPs (GTPase-activating proteins). In their active states, Rabs interact with downstream effector proteins which elicit their biological functions.		Ubiquitination	3	0	1	3	10.4155/fsoa-2018-0022
RAB41	RAB41	RAB41, member RAS oncogene family	347517	ENSG00000147127	Q5JT25, Q17RQ0												Cytoplasm	1	0	0	RAB41, a member of the Rab family of small GTPases, is involved in regulating intracellular vesicle trafficking, particularly in endocytic and secretory pathways, and potentially modulating immune responses.		ER to Golgi (anterograde)	4	0	1	4	10.1371/journal.pone.0071886
RAB42	RAB42	RAB42, member RAS oncogene family	115273	ENSG00000188060	A0A1W2PQ57, Q8N4Z0, B2R5G2		Rab42	100763462	ENSCGRG00015040773	A0A3L7IA35		Rab42	242681	ENSMUSG00000089687	Q0PD08		Plasma Membrane	1	0	0	RAB42 regulates vesicle trafficking, participating in endocytic and secretory pathways, and contributes to cytoskeletal organization and actin remodeling in cells.		Exosome/secreted	3	0	1	3	10.4049/jimmunol.1200542
RAB43	RAB11B,RAB41,RAB43	RAB43, member RAS oncogene family	339122	ENSG00000172780	A8K4P9, E9PBQ0, Q86YS6		Rab43	100764956	ENSCGRG00015039868	G3HID8, A0A3L7H955		Rab43	69834	ENSMUSG00000030055	Q0PD10, Q91Z34, Q8CG50		trans-Golgi	1	0	0	RAB43 plays a role in vesicle trafficking, specifically in the regulation of Golgi apparatus structure and function, and is involved in glycoprotein and glycolipid processing.		ER to Golgi (anterograde)	4	0	1	4	10.1242/jcs.021808; 10.1016/j.celrep.2017.10.011
RAB44	RASD3,RASL13,dJ431A14.3,RAB44	RAB44, member RAS oncogene family	401258	ENSG00000255587	Q7Z6P3, A0A087WXI0		Rab44	100774883	ENSCGRG00015024285	A0A9J7K3M9, G3HKC7		Rab44	442827	ENSMUSG00000064147	Q8CB87, B9EID0, A0A2Y9CZI3		Plasma Membrane	1	0	0	RAB proteins function as master regulators of intracellular membrane trafficking, serving pivotal roles in processes such as vesicle formation and budding, motility, tethering and fusion. Rabs function as molecular switch proteins, cycling between GDP-bound (inactive/off) and GTP-bound (active/on) states in response to accessory proteins known as GEFs (guanine-nucleotideexchange factors) and GAPs (GTPase-activating proteins). In their active states, Rabs interact with downstream effector proteins which elicit their biological functions.	Predicted to enable GTP binding activity; GTPase activity; and calcium ion binding activity	Exosome/secreted	4	0	1	4	10.1038/s41423-020-0413-z; 10.1007/s00018-017-2607-9
RAB4A	HRES-1,HRES-1/RAB4,HRES1,RAB4,RAB4A	RAB4A, member RAS oncogene family	5867	ENSG00000168118	Q53GC2, Q5T7P7, P20338, Q9BQ44, A0A087WYT5	AP-3-KIF3A-RAB4A-RBSN complex	Rab4a	100769824	ENSCGRG00015009734	A0A9J7GY90, G3GX26, A0A8C2LZL2, A0A8C2M0K0, A0A9J7K7A4		Rab4a	19341	ENSMUSG00000019478	P56371, Q3TSQ6, Q3ULK1		Early Endosome	1	0	0	RAB4A plays a crucial role in regulating endocytic membrane trafficking, particularly in the recycling of internalized membrane components and receptors back to the plasma membrane.	Mediates VEGFR2 endosomal trafficking to enhance VEGFR2 signaling (PubMed:29425100).	Endocytic recycling	4	0	1	4	10.1242/jcs.216226; 10.1042/bj3460593
RAB4B	RAB4B	RAB4B, member RAS oncogene family	53916	ENSG00000167578	P61018, Q7Z514, P22750, Q9HBR6, M0R0X1		Rab4b	100771205	ENSCGRG00015024306	A0A8C2MXK5, A0A9J7H5M8, A0A8C2MUS5, A0A9J7GM89		Rab4b	19342	ENSMUSG00000053291	Q3USC3, Q4V9W8, Q91ZR1		Early Endosome	1	0	0	RAB4B is involved in the regulation of endocytic membrane trafficking, specifically in the recycling of internalized membrane components and receptors from endosomes back to the plasma membrane.		Endocytic recycling	4	0	1	4	10.1242/jcs.130575; 10.1093/nar/gkl980
RAB5A	RAB5,RAB5A	RAB5A, member RAS oncogene family	5868	ENSG00000144566	A0A0A1HAN9, P20339, Q6FI44, B4DJA5	RAB5A-RABEP1-RABGEF complex; RAB5-EEA1 complex; Class C VPS/HOPS complex	Rab5a	100772343	ENSCGRG00015025412	A0A8C2MWY5, G3H8L7		Rab5a	271457	ENSMUSG00000017831	Q9DCN5, Q3UCX7, Q9CQD1, Q4VAA1		Early Endosome	1	0	0	RAB5A plays a key role in regulating early endocytic trafficking, including the formation of early endosomes, endosome fusion, and cargo sorting, as well as endocytic vesicle tethering and motility.		Endocytosis	4	0	1	4	10.1016/0896-6273(94)90456-1; 10.1083/jcb.151.3.539
RAB5B	RAB5B	RAB5B, member RAS oncogene family	5869	ENSG00000111540	Q86TH0, Q6FI54, A8K982, P35277, Q8IXL2, P61020, Q6PIK9, P35239, B4DKD7		Rab5b	100768837	ENSCGRG00015028209	G3HRK4		Rab5b	19344	ENSMUSG00000000711	Q0PD56, P61021, B2RPS1		Early Endosome	1	0	0	RAB5B is involved in the regulation of early endocytic trafficking processes, such as the formation and fusion of early endosomes, cargo sorting, and endocytic vesicle tethering and motility.		Endocytosis	4	0	1	4	10.1002/j.1460-2075.1994.tb06381.x; 10.1093/jb/mvv005
RAB5C	L1880,RAB5CL,RAB5L,RABL,RAB5C	RAB5C, member RAS oncogene family	5878	ENSG00000108774	F8W1H5, P51148, Q9P0Y5, Q6FH55		Rab5c	100754413	ENSCGRG00015002125	G3HLW5, A0A061IKN4		Rab5c	19345	ENSMUSG00000019173	Q3TCT9, P35278, Q8R2N8, Q8R1V8, Q8C266, Q3TJ39		Early Endosome	1	0	0	RAB5C participates in the regulation of early endocytic trafficking, including the formation and fusion of early endosomes, cargo sorting, and endocytic vesicle tethering and motility, similar to other RAB5 isoforms.	Diseases associated with RAB5C include Argentine Hemorrhagic Fever.	Endocytosis	4	0	1	4	10.1371/journal.pbio.3000696, 10.1083/jcb.201201065, 10.1016/j.devcel.2005.08.011
RAB6A	RAB6,RAB6A	RAB6A, member RAS oncogene family	5870	ENSG00000175582	Q9UBE4, B7Z772, Q5U0A8, Q1W5D8, P20340, A8K133, A0A024R5J5, Q53ET8, F5H668, Q6FGX3		Rab6a	100761500	ENSCGRG00015035498	A0A8C2MK50, A0A8C2MG78, A0A9J7GT26, A0A9J7GS90		Rab6a	19346	ENSMUSG00000030704	Q3U4W5, Q8R2Z7, Q8VEE5, P35279, Q9JJD4, Q0PD54, Q542M6, D3YV69		Golgi, Cytoplasm	1	0	0	RAB6A is involved in the regulation of intracellular membrane trafficking, particularly in the Golgi apparatus and trans-Golgi network, playing a role in retrograde transport, vesicle tethering, and cargo sorting.	Regulator of COPI-independent retrograde transport from the Golgi apparatus towards the endoplasmic reticulum (ER).	Golgi to ER (retrograde)	3	0	1	3	10.1111/j.1600-0854.2006.00395.x		Endocytosis	3	0	1	3	10.1111/j.1600-0854.2006.00418.x
RAB6B	RAB6B	RAB6B, member RAS oncogene family	51560	ENSG00000154917	Q92929, D3DND3, Q6AZ91, B2R5Z9, Q9NRW1, B7Z337		Rab6b	100766955	ENSCGRG00015006972	A0A8C2M6H7, A0A9J7GZZ2, A0A061I1N8		Rab6b	270192	ENSMUSG00000032549	Q0PD53, P61294		trans-Golgi	1	0	0	RAB6B is primarily expressed in the brain and is involved in the regulation of intracellular membrane trafficking, particularly in the Golgi apparatus and trans-Golgi network, participating in retrograde transport and cargo sorting.	Plays a role in neuron projection development	Endocytosis	3	0	1	3	10.1016/j.yexcr.2007.05.032
RAB6C	WTH3,RAB6C	RAB6C, member RAS oncogene family	84084	ENSG00000222014	Q9P128, Q53RU3, Q9H0N0, Q53ET8, Q6FIF7, Q6FGX3												Nucleus, Actin Cytoskeleton, Cytoplasm	1	0	0	Rab6c is a member of the rab family and is involved in drug resistance in McF7 cells. It is also Involved in mitotic cell cycle; regulation of centrosome duplication; and response to xenobiotic stimulus. Located in Golgi apparatus and centrosome.		Vesicle trafficking	2	0	1	2	10.1042/0264-6021:3420353
RAB7A	CMT2B,PRO2706,RAB7,RAB7A	RAB7A, member RAS oncogene family	7879	ENSG00000075785	A0A158RFU6, Q9NWJ0, Q9UPB0, B4DPH9, P51149, A8K3V6	DCTN1-OSBPL1A-RAB7A-RILP complex	Rab7a	100763105	ENSCGRG00015034182	G3HID1		Rab7	19349	ENSMUSG00000079477	Q4FJQ0, P51150		Early Endosome	1	0	0	Regulates vesicle traffic in the late endosomes and also from late endosomes to lysosomes.	Involved in the cellular vacuolation of the VacA cytotoxin of Helicobacter pylori	Exosome/secreted	4	0	1	4	10.1016/j.febslet.2015.08.040, 10.1111/jnc.13994		Endocytosis	4	0	1	4	10.3390/cells8030224
RAB8A	MEL,RAB8,RAB8A	RAB8A, member RAS oncogene family	4218	ENSG00000167461	B4DEK7, P24407, P61006, Q6FHV5	HTT-OPTN-RAB8A complex; BIN1-EHBP1-RAB8A complex; HOOK2-PCM1-RAB8A complex; RAB8A-SYTL4 complex; RAB8A-TNPO1 ciliary transport complex	Rab8a	100760856	ENSCGRG00015007159	G3H4I1, A0A8C2MG41		Rab8a	17274	ENSMUSG00000003037	Q0PD50, Q3UHW5, P55258, Q8VCF6	Ccp110-Cep290-Rab8a complex; Micall2-Rab8a complex	Early Endosome	1	0	0	RAB proteins function as master regulators of intracellular membrane trafficking, serving pivotal roles in processes such as vesicle formation and budding, motility, tethering and fusion. Rabs function as molecular switch proteins, cycling between GDP-bound (inactive/off) and GTP-bound (active/on) states in response to accessory proteins known as GEFs (guanine-nucleotideexchange factors) and GAPs (GTPase-activating proteins). In their active states, Rabs interact with downstream effector proteins which elicit their biological functions.	The small GTPase Rab8 interacts with VAMP-3 to regulate the delivery of recycling T-cell receptors to the immune synapse.	Vesicle trafficking	3	0	1	3	10.1073/pnas.100952310, 10.1242/jcs.136903
RAB8B	RAB8B	RAB8B, member RAS oncogene family	51762	ENSG00000166128	Q92930, Q5JPC4, Q9P293, B4DMS1		Rab8b	100771866	ENSCGRG00015020281	G3H515		Rab8b	235442	ENSMUSG00000036943	Q3U1Z3, Q0PD49, P61028		Plasma Membrane	1	0	0	RAB proteins function as master regulators of intracellular membrane trafficking, serving pivotal roles in processes such as vesicle formation and budding, motility, tethering and fusion. Rabs function as molecular switch proteins, cycling between GDP-bound (inactive/off) and GTP-bound (active/on) states in response to accessory proteins known as GEFs (guanine-nucleotideexchange factors) and GAPs (GTPase-activating proteins). In their active states, Rabs interact with downstream effector proteins which elicit their biological functions.	Diseases associated with RAB8B include Deafness, Autosomal Recessive 9 and Oguchi Disease 2.	Endocytic recycling	4	0	1	4	10.1016/j.celrep.2013.08.008
RAB9A	RAB9,RAB9A	RAB9A, member RAS oncogene family	9367	ENSG00000123595	Q6ICN1, P51151, A8K390	IGF2R-PLIN3-RAB9A complex	Rab9a	100767493	ENSCGRG00015034974	G3I185		Rab9	56382	ENSMUSG00000079316	A2AFP5, Q0PD48, Q9R0M6		Early Endosome	1	0	0	Involved in the transport of proteins between the endosomes and the trans Golgi network		Autophagy (Vesicle trafficking)	4	0	1	4	10.1111/j.1462-5822.2012.01792.x		Endocytosis	3	0	1	3	10.1111/pcmr.12434
RAB9B	RAB9L,Rab-9L,RAB9B	RAB9B, member RAS oncogene family	51209	ENSG00000123570	Q52LX2, B2R8M0, Q9NP90		Rab9b	100766052	ENSCGRG00015036109	G3IAL0, A0A061HZZ7		Rab9b	319642	ENSMUSG00000043463	Q8BHH2, Q3KNA5		Lysosome	1	0	0	RAB9B has been shown to play a role in the formation of autophagosomes and their maturation into autolysosomes, and dysregulation of RAB9B has been associated with defects in autophagic degradation.	Diseases associated with RAB9B include Pelizaeus-Merzbacher Disease and Spastic Paraplegia 2, X-Linked.	Autophagy (Vesicle trafficking)	2	0	1	2	10.1080/15548627.2020.1752511
RABEP1	RAB5EP,RABPT5,RABEP1	rabaptin, RAB GTPase binding effector protein 1	9135	ENSG00000029725	B4DMM4, O95369, Q15276, B2RAG7, Q8IVX3	RAB5A-RABEP1-RABGEF complex; AP1G1-RABEP1 complex	Rabep1	100773382	ENSCGRG00015003557	A0A9J7H5B8, A0A8C2LUD1, A0A9J7H348, A0A8C2LWN5, A0A9J7H797, A0A8C2LUA9		Rabep1	54189	ENSMUSG00000020817	Q5QNU3, Q99L08, A1L322, Q9JI94, J3QJV7, O35551, Q9CRP3, Q9EQF9	Ap1g1-Ap1s1-Rabep1 complex	Cytosol	0	0	0	RABEP1 interacts with the GTP-bound form of the small GTPase Rab5 , which is an essential and rate-limiting component of early endosomal fusion. It also interacts with several other proteins: Rabex5, tuberin or GAP-43, all participating in endocytosis. It also forms a complex with γ1-adaptin and Rab4 regulating membrane recycling. HIF-1 down-regulation of Rabaptin-5 at the transcriptional level causes deceleration in endocytosis due to the attenuation of early endosome fusion.		Endocytosis	4	0	1	4	10.1016/j.febslet.2012.07.055
RABGAP1	GAPCENA,TBC1D11,RABGAP1	RAB GTPase activating protein 1	23637	ENSG00000011454	Q9HA28, Q9UG67, B9A6L2, Q9Y3P9, B7Z2B4, Q9P0E2, Q6ZMY1, Q05CW2		Rabgap1	100769979	ENSCGRG00015024912	A0A9J7JZX8, G3HLH3, A0A9J7G8D2, A0A9J7G7U8, A0A8C2LMG0		Rabgap1	227800	ENSMUSG00000035437	A2AWA9, Q8R312, Q5DTN1, B2RRC5, Q8C8W3, Q8CD74, Q8BQ32		Cytosol	1	0	0	RABGAP1 encodes a GTPase-activating protein (GAP) that stimulates the GTPase activity of several Rab proteins, including Rab4, Rab11 and Rab36. The physiological functions of Rabgap1 are poorly understood.		Vesicle trafficking	4	0	1	4	10.1242/jcs.243683
RABGAP1L	HHL,TBC1D18,RABGAP1L	RAB GTPase activating protein 1 like	9910	ENSG00000152061	F1LJ00, Q8WV78, O75059, Q8IVV0, Q5R372, Q6AI42, Q3ZTR8, A0A0U1RRM5, Q9NSP8, Q5R369, Q9Y3L8, Q9UQP5, Q9Y6Y7, A0A0C4DG54, B4DQA5, Q9UEL5, F5H8L0, Q9UQ19, B7ZAP0, Q8N921, Q9Y6Y5, B7ZAA4, Q9Y6Y6, A0A804HKD7		Rabgap1l	100751339	ENSCGRG00015012206	A0A9J7GZG3, A0A8C2LUB8, A0A9J7H117, A0A8C2LTE3, A0A9J7G2N2, G3GZL4, A0A9J7K6E2		Rabgap1l	29809	ENSMUSG00000026721	Q9QY69, Q8BZD2, Q8CFI6, Q80TZ4, A6H6A9, Q3UH20, Q8BZP0		Golgi, Cytoplasm, Early Endosome	1	0	0	RAB proteins function as master regulators of intracellular membrane trafficking, serving pivotal roles in processes such as vesicle formation and budding, motility, tethering and fusion. Rabs function as molecular switch proteins, cycling between GDP-bound (inactive/off) and GTP-bound (active/on) states in response to accessory proteins known as GEFs (guanine-nucleotideexchange factors) and GAPs (GTPase-activating proteins). In their active states, Rabs interact with downstream effector proteins which elicit their biological functions. RABGAP1L encodes a GAP invovled in the regulation of RABs. The RABGAP1L proximal interactome uncovered its association with proteins involved in endosomal sorting, maturation, and trafficking.		Endocytosis	4	0	1	4	10.1016/j.celrep.2022.110549		Endocytic recycling	3	0	1	3	10.7554/eLife.20417.001
RABGEF1	RABEX5,RAP1,rabex-5,RABGEF1	RAB guanine nucleotide exchange factor 1	27342	ENSG00000154710	Q3HKR1, Q3HKR2, B3KMF1, A8K3R3, Q9UJ41, E9PFK9, Q3HKR3, B4DZM7, Q53FG0, A0A0A0MSJ3	RAB5A-RABEP1-RABGEF complex						Rabgef1	56715	ENSMUSG00000025340	Q9JM13, Q3UIW0		Early Endosome	1	0	0	RAB proteins function as master regulators of intracellular membrane trafficking, serving pivotal roles in processes such as vesicle formation and budding, motility, tethering and fusion. Rabs function as molecular switch proteins, cycling between GDP-bound (inactive/off) and GTP-bound (active/on) states in response to accessory proteins known as GEFs (guanine-nucleotideexchange factors) and GAPs (GTPase-activating proteins). In their active states, Rabs interact with downstream effector proteins which elicit their biological functions. RabGEF1 is a major regulator of the Rab5-GTPase, which participates in key steps during endocytosis and autophagy. RabGEF1 functions during endocytosis as a GEF of Rab5 through formation of an obligatory and tight physical complex with Rabaptin-5. When activated by the RabGEF1-Rabaptin5 complex, Rab5-GTP interacts with a variety of effector proteins including tethering factors such as Early Endosomal Antigen 1 (EEA1) and SNARE proteins such as Syntaxin13, leading to heterotypic fusion of clathrin-coated vesicles with early endosomes or homotypic fusion of early endosomes with each other. Activation of Rab5 by RabGEF1 promotes initial stages of the endocytic pathway, propelling cargoes along degradation or recycling routes.		Endocytosis	4	0	1	4	10.1371/journal.pgen.1009259		Autophagy (Vesicle trafficking)	3	0	1	3	10.1371/journal.pgen.1009259
RAD23A	HHR23A,HR23A,RAD23A	RAD23 homolog A, nucleotide excision repair protein	5886	ENSG00000179262	K7ESE3, Q5M7Z1, A8K1J3, P54725, A0A494C0B4, Q59EU8	CETN2-RAD23A-XPC complex	Rad23a	100757595	ENSCGRG00015017348	A0A061IDF3, A0A061I8X5, A0A9J7FKA6, A0A061IFL0		Rad23a	19358	ENSMUSG00000003813	B7ZNQ1, Q8BRA9, Q8CAP3, P54726, Q3TN85		Proteasome	0	0	0	Proposed "shuttling factor" invovled in binding and "shuttling" ubiquinated proteins to the proteasome for degradation. Proposed to be capable to bind simultaneously to the 26S proteasome and to polyubiquitinated substrates and to deliver ubiquitinated proteins to the proteasome. Conversely, allso implicated in stabilizing proteins via competative binding to ubiquitin to help evade proteasomal degradation.', 'participate in DNA repair and cell survival with diverging functions	ortholog with RAD23B. Function may be protein specific: promote shuttling to proteasome for degreation vs inhibit degradation via competative binding to ubiquitin. Interestingly, Rad23 and RAD23A/B can directly stabilize several proteins. In the NER pathway, Rad4/XPC is constitutively degraded by the UPS, but Rad23 stabilizes Rad4 by associating with it through a unique XPC-binding domain, which shares homology with the STI1 (heat-shock chaperone-binding) domain. Moreover, in fly and mammalian cells, RAD23A and B directly associate with Ataxin-3/ ATXN3 and regulate its stability.	ERAD	3	0	1	3	10.1016/j.dnarep.2011.05.003	RAD23A	Proteasomal degradation	2	0	1	2	10.1093/jb/mvw091, 10.1073/pnas.1903405116, 10.1016/j.ceb.2009.11.002, 10.1038/emboj.2012.354	RAD23A
RAD23B	HHR23B,HR23B,P58,RAD23B	RAD23 homolog B, nucleotide excision repair protein	5887	ENSG00000119318	Q53F10, B7ZA74, G5E9P0, B7Z4W4, Q7Z5K8, Q8WUB0, P54727, B3KWK8	HHR23B-XPC complex; CETN2-RAD23B-XPC complex	Rad23b	100763817	ENSCGRG00015027644	A0A8C2LWD6		Rad23b	19359	ENSMUSG00000028426	Q3U041, P54728, Q3TUA4	Amfr-Vcp-Ubxn1-Ngly1-Rad23b complex	Proteasome	0	0	0	Proposed "shuttling factor" invovled in binding and "shuttling" ubiquinated proteins to the proteasome for degradation. Proposed to be capable to bind simultaneously to the 26S proteasome and to polyubiquitinated substrates and to deliver ubiquitinated proteins to the proteasome. Conversely, allso implicated in stabilizing proteins via competative binding to ubiquitin to help evade proteasomal degradation.', 'participate in DNA repair and cell survival with diverging functions	ortholog with RAD23A. Function may be protein specific: promote shuttling to proteasome for degreation vs inhibit degradation via competative binding to ubiquitin. Interestingly, Rad23 and RAD23A/B can directly stabilize several proteins. In the NER pathway, Rad4/XPC is constitutively degraded by the UPS, but Rad23 stabilizes Rad4 by associating with it through a unique XPC-binding domain, which shares homology with the STI1 (heat-shock chaperone-binding) domain. Moreover, in fly and mammalian cells, RAD23A and B directly associate with Ataxin-3/ ATXN3 and regulate its stability.	ERAD	3	0	1	3	10.1016/j.dnarep.2011.05.003	RAD23B	Proteasomal degradation	2	0	1	2	10.1093/jb/mvw091, 10.1073/pnas.1903405116, 10.1016/j.ceb.2009.11.002, 10.1038/emboj.2012.354	RAD23B
RALBP1	RIP1,RLIP1,RLIP76,RALBP1	ralA binding protein 1	10928	ENSG00000017797	Q15311, A0A2X0U2N0, D3DUI0	RalBP1-CDC2-CCNB1 complex; RalBP1-CCNB1-AP2A-NUMB-EPN1 complex	Ralbp1	100756078	ENSCGRG00015020056	G3HZ30		Ralbp1	19765	ENSMUSG00000024096	Q9CRE5, Q62172, Q6NXH5, Q3TX60	Caspase-2-TRAF2-RIP1 complex	Actin Cytoskeleton	0	0	0	Multifunctional protein that functions as a downstream effector of GTPases RALA and RALB. RALBP1 binds a diverse group of proteins and mediates different cellular functions. Among its many roles, RALBP1 is important in endocytosis, especially receptor-mediated endocytosis of growth factor receptors through direct interaction with proteins known to be involved in receptor-mediated endocytosis such as REPS1, REPS2, and AP2.		Endocytosis	3	0	1	3	10.1124/pr.117.014415
RASEF	RAB45,RASEF	RAS and EF-hand domain containing	158158	ENSG00000165105	A8K4M1, Q8IZ41, Q96N04, A6NC29		Rasef	100771376	ENSCGRG00015012345	A0A9J7FDQ9, A0A8C2LCD7, A0A061IFZ4		Rasef	242505	ENSMUSG00000043003	B2RQ59, A0A1Y7VIT3, A0A1D8RIR4, Q5RI75, Q5RI76		Cytoplasm	0	0	0	Rab GTPases are major coordinators of intracellular membrane trafficking, including vesicle transport, membrane fission, tethering, docking, and fusion events. Rab GTPases are roughly divided into two groups: conventional “small” Rab GTPases and atypical “large” Rab GTPases, like Rab45, which contain a coiled-coil motif at the mid region and a distinct N-terminal EF-hand domain with C-terminal Rab-homology domain. Rab45/RASEF was reported to have differential localization in different cell types. Functional significance of the EF-hand domain of Rab45 remains to be determined in the present study. EF-hand proteins undergo conformational changes upon binding Ca2+, and the conformational changes are responsible for the interaction with target molecules. Considering that Ca2+ is involved in various aspects of intracellular membrane transport including exocytosis [23], it is tempting to speculate that the EF-hand domain of Rab45 binds target molecule(s) in a Ca2+-concentration dependent manner and regulates membrane traffic in cooperation with Rab domain. Using an in vitro pull-down assay, recombinant Rab45/RASEF was reported to be associated with the motor protein dynein–dynactin complex, suggesting microtubule minus end-directed transport.		Vesicle trafficking	2	0	1	2	10.3390/ijms22147691, 10.1016/j.bbrc.2007.03.206, 10.1083/jcb.201806097, 10.1242/jcs.259387
RBSN	Rabenosyn-5,ZFYVE20,RBSN	rabenosyn, RAB effector	64145	ENSG00000131381	Q3KP30, A8K5H3, Q59EY8, C9J4P5, B4DWY8, Q8NAQ1, Q9H1K0	AP-3-KIF3A-RAB4A-RBSN complex	Rbsn	100767223	ENSCGRG00015014405	A0A8C2QKE6, G3GS25		Rbsn	78287	ENSMUSG00000014550	Q80Y56, Q8K0L6, Q9CTW0		Early Endosome	0	0	0	The RBSN gene encodes the Rabenosyn-5 protein, critical in cellular processes like endocytosis and intracellular trafficking. This protein helps form clathrin-coated vesicles, a key step in endocytosis, and regulates the transport of proteins and lipids from endosomes to the trans-Golgi network, necessary for protein sorting and modification. It is a Rab4/Rab5 effector protein acting in early endocytic membrane fusion and membrane trafficking of recycling endosomes.	Required for endosome fusion either homotypically or with clathrin coated vesicles.', 'The encoded protein interacts with Ras-related proteins that regulate membrane trafficking. A missense mutation in this gene is associated with a defect in the early endocytic pathway.	Endocytosis	4	0	1	4	10.1016/j.cell.2012.09.013, 10.1073/pnas.1115495109, 10.1083/jcb.151.3.601	ZFYVE20	Clathrin	4	0	1	4	10.1073/pnas.1115495109, 10.1083/jcb.151.3.601	ZFYVE20
RBX1	BA554C12.1,RNF75,ROC1,RBX1	ring-box 1	9978	ENSG00000100387	Q9D1S2, B2RDY1, Q8N6Z8, P62877, Q9Y254, Q9WUK9	Ubiquitin E3 ligase (SKP1A, FBXW8, CUL7, RBX1); Ubiquitin E3 ligase (VHL, TCEB1, TCEB2, CUL2, RBX1); Ubiquitin E3 ligase (WSB1, TCEB1, TCEB2, CUL5, RBX1); CAND1-CUL1-RBX1 complex; CAND1-CUL2-RBX1 complex; CAND1-CUL3-RBX1 complex; CAND1-CUL4A-RBX1 complex; CAND1-CUL4B-RBX1 complex; Ubiquitin E3 ligase (DDB1, CUL4A, RBX1); DDB2 complex; CSA complex; CSA-POLIIa complex; Ubiquitin E3 ligase (FBXO31, SKP1A, CUL1, RBX1); Ubiquitin E3 ligase (SKP1A, SKP2, CUL1, RBX1); Ubiquitin E3 ligase (FBXW11, SKP1A, CUL1, RBX1); Ubiquitin E3 ligase (DDB1, DDB2, CUL4A, CUL4B, RBX1); Ubiquitin E3 ligase (AHR, ARNT, DDB1, TBL3, CUL4B, RBX1); Ubiquitin E3 ligase (DET1, DDB1, CUL4A, RBX1, COP1); Ubiquitin E3 ligase (FBXW7, CUL1, SKP1A, RBX1); Ubiquitin E3 ligase (GLMN, FBXW8, SKP1A, RBX1); Neddylin ligase (FBXO11, SKP1, CUL1, RBX1); Ubiquitin E3 ligase (CDC34, CUL1, RBX1); Ubiquitin E3 ligase (CDT1, DDB1, CUL4A, RBX1); Ubiquitin E3 ligase (CDC34, NEDD8, BTRC, CUL1, SKP1A, RBX1); Ubiquitin E3 ligase (SMAD3, BTRC, CUL1, SKP1A, RBX1); Ubiquitin E3 ligase (FBXO18, SKP1A, CUL1, RBX1); Ubiquitin E3 ligase (NIPA, SKP1A, CUL1, RBX1); Ubiquitin E3 ligase (CUL1/2/3, CSN1/8, RBX1, SKP1/2); Ubiquitin E3 ligase (BTRC, CUL1, RBX1, SKP1); p27-cyclinE-Cdk2 - Ubiquitin E3 ligase (SKP1A, SKP2, CUL1, CKS1B, RBX1) complex; Ubiquitin E3 ligase (SKP1A, SKP2, CUL1, CKS1B, RBX1); Ubiquitin E3 ligase (CUL1, RBX1, SKP1); 3M complex; Ubiquitin E3 ligase (CUL1, FBXO18, RBX1, SKP1A); CRBN-DDB1-CUL4A-RBX1 E3 ubiquitin ligase; Ubiquitin E3 ligase (CUL1, FBXO6, RBX1, SKP1); Ubiquitin E3 ligase (CUL1, FBXO17, RBX1, SKP1); Ubiquitin E3 ligase (CUL1, FBXO27, RBX1, SKP1); Ubiquitin E3 ligase (CUL1, FBXO44, RBX1, SKP1); HINT1-UBC3-RBX1 complex; Ubiquitin E3 ligase (CUL3, KEAP1, RBX1); Ubiquitin E3 ligase (CUL3, KLHL7, RBX1); Ubiquitin E3 ligase (CUL3, KLHL9, KLHL13, RBX1); Ubiquitin E3 ligase (CUL3, KLHL20, RBX1); Ubiquitin E3 ligase (CUL3, KLHL24, RBX1); PRAME complex; WDTC1-DDB1-CUL4-ROC1 E3 ligase complex	Rbx1	100762556	ENSCGRG00015029043	A0A8C2MUB5		Rbx1	56438	ENSMUSG00000022400	P62878	Ubiquitin E3 ligase (Neurl2, Tceb1, Tceb2, Cul5, Rbx1); Ubiquitin E3 ligase (Fbxo32, Skp1a, Cul1, Rbx1); Ubiquitin E3 ligase (Fbxo2, Skp1a, Cul1, Rbx1); Rbx1- Cul1-Skp1-Fbxw8-Cul7-Rbx1	Nucleus, Cytoplasm	0	0	0	This protein encodes an E3 ubiquitin ligase which functions as a component of multiple E3 ubiquitin-protein ligase complexes which mediate the ubiquitination and subsequent proteasomal degradation of target proteins. The SCF (Skp1–cullin–F-box proteins), also known as CRL (cullin-based RING ligase), is the largest family of E3 ubiquitin ligases that mediate approximately 20% ubiquitinated protein substrates for 26S proteasome degradation. The SCF (SKP1-CUL1-F-box protein) is composed of three proteins (Cullin1, Skp1, and RING finger protein Rbx1) and one F-box protein (Fbs1 or Fbs2) The RING component of SCF complex consists of 2 family members, RBX1 (RING box protein 1), also known as ROC1 (regulator of cullins), and RBX2/ROC2 (also known as SAG [sensitive to apoptosis gene]), both of which are essential for the catalytic activity of SCF. Studies have shown that the F-box protein Fbx2 appear to target glycosylated substrates. Fbx2 specifically binds to proteins bearing N-linked high-mannose oligosaccharides, but not to unmodified proteins, and subsequently promotes their ubiquitination. Known targets of the SCF- Fbx2 complex, including pre-integrin beta1, CFTR and the TCR-alpha subunit, are substrates of the ER-associated degradation (ERAD) pathway suggesting that SCF-Fbx2 is involved in protein qualitycontrol through elimination of cytoplasmic glycoproteins.', 'ubiquitination of proteins	Clear role in ubiquitination, but unclear weather it functions in ERAD or solely non-ERAD pathways. One of the Fbox proteins of SCF E3 ligases has been shown to bind to ERAD substrates, which is the only evidence of Rbx1 indirectly invovled in ERAD as part of the SCF complex.	Ubiquitination	2.5	0	2	[3 2]	10.1177/1947601910382776, 10.1101/cshperspect.a007526, 10.1016/j.bbamcr.2004.09.027	RBX1', 'RBX1
RER1	RER1	retention in endoplasmic reticulum sorting receptor 1	11079	ENSG00000157916	Q5T094, O95322, Q6IBJ7, A0A024R0A5, O15258		Rer1	100757730	ENSCGRG00015014099	G3I1X5, A0A9J7FBS5		Rer1	67830	ENSMUSG00000029048	Q9CQU3, Q3THP4		ERGIC	0	0	0	The RER1 gene (Retention In Endoplasmic Reticulum Sorting Receptor 1) is a protein coding gene that is involved in the retention of endoplasmic reticulum (ER) membrane proteins in the ER and retrieval of ER membrane proteins from the early Golgi compartment to facilitate gamma-secretase complex assembly. It is also a sorting receptor in the early secretory pathway that controls the assembly and the cell surface transport of selected multimeric membrane protein complexes		COPI	4	0	1	4	10.1146/annurev.cellbio.20.010403.105307	RER1	Membrane fusion	4	0	1	4	10.1083/jcb.152.5.935	RER1	Targeting to correct compartment/cargo sorting	4	0	1	4	10.1073/pnas.1001624108, 10.1038/sj.embor.7401027	RER1	Golgi to ER (retrograde)	3.5	0	2	[4 3]	10.1242/jcs.110.8.991, 10.1038/sj.embor.7401027	['RER1', 'RER1']
RFNG	RFNG	RFNG O-fucosylpeptide 3-beta-N-acetylglucosaminyltransferase	5986	ENSG00000169733	B4DEC8, Q9Y644, O00588, B4DXP6, F5H3H7		Rfng	100771257		A0A9J7JW72, A0A8C2LMY5		Rfng	19719	ENSMUSG00000025158	B1ATU3, O09009		Golgi	0	0	0	This gene encodes a fringe (FNG) (GlcNAc)-transferases involved in the elongation of the O-fucose glycan on epidermal growth factor (EGF)-like repeats. Mammals have are three FNG homologues – Lunatic (LFNG), Manic (MFNG) and Radical (RFNG). These FNG enzymes are particularly known for their modification of NOTCH1.		O-glycan not-mucin	4	0	1	4	10.1023/B:GLYC.0000043742.99482.01, 10.1002/1873-3468.13251, 10.3390/molecules28073263, 10.3390/molecules26195942	RFNG
RFT1	CDG1N,RFT1	RFT1 homolog	91869	ENSG00000163933	A0A291FGD9, Q96J03, Q96AA3		Rft1	100774638	ENSCGRG00015027967	A0A9J7H9S0, A0A8C2QDF7		Rft1	328370	ENSMUSG00000052395	B7ZP34, B2RUN9, Q8C3B8		Endoplasmic Reticulum	0	0	0	N-linked glycosylation of proteins in eukaryotic cells follows a highly conserved pathway. The assembly of the oligosaccharide starts on the cytoplasmic side of the ER membrane with the synthesis of a Man5GlcNAc2-PP-Dol intermediate. This lipid-linked intermediate is then translocated across the membrane so that the oligosaccharides face the lumen of the ER, where the biosynthesis of Glc3Man9GlcNAc2-PP-Dol continues to completion. The fully assembled oligosaccharide is transferred to selected asparagine residues of target proteins. RFT1 was originally proposed to translocate the glycolipid Man5GlcNAc2-PP-dolichol across the endoplasmic reticulum membrane, however subsequent studies showed that it does NOT play a direct role in transport. A functional study showed that knocking-out RFT1 in T. brucei not only affects protein N-glycosylation but also glycosylphosphatidylinositol (GPI) anchor side-chain modification. However, the exact function of this protein remains unknown.		N-glycan	2	0	1	2	10.1038/415447a, 10.1016/j.ajhg.2007.12.021, 10.1074/jbc.M113.479642, 10.1074/jbc.M116.758367		Glycerophospholipid (GPI anchor)	1	0	1	1	10.1074/jbc.M116.758367
RNF126		ring finger protein 126	55658	ENSG00000070423	A8K0Q1, K7EIY6, Q9NWX1, Q9BV68		Rnf126	103160352	ENSCGRG00015007210	A0A3L7HHR6		Rnf126	70294	ENSMUSG00000035890	Q91YL2, Q3U3G2		Early Endosome	0	0	0	This gene encodes an E3 ubiquitin-protein ligase that mediates ubiquitination of target proteins. In particular, this ligase E3 ligase has been shown to work with BAG6 to target mislocalized proteins for proteosomal degradation. The E3 ligase RNF126 was later shown to associate with Bag6 and mediate mislocalized protein ubiquitination (ERAD).		Mislocalized protein degradation	3	0	1	3	10.1016/j.molcel.2014.05.025, 10.1038/srep26433, 10.1042/BST20160045		Ubiquitination	3	0	1	3	10.1016/j.molcel.2020.06.023, 10.1016/j.molcel.2014.05.025]
RNF185	RNF185	ring finger protein 185	91445	ENSG00000138942	Q8N900, Q96GF1, A9X3T8, A8K5C1		Rnf185	100761198	ENSCGRG00015039483	G3I205, A0A9J7HCT8, A0A3L7IR17, A0A8C2LKM9		Rnf185	193670	ENSMUSG00000020448	Q6ZWS3, Q91YT2		Endoplasmic Reticulum, Mitochondria	0	0	0	One study found 1) RNF185 expression levels were elevated upon ER stress (thapsigargin and tunicamycin), 2) RNF185is localized to the ER, 3) RNF185 demonstrates E3 ubiquitination activity (in vitro), and 4) cells overexpressing RNF185 exhibit significant resistnat to ER stress, all together suggesting a potental role in ERAD (PMID: 27485036). A different study showed that RNF185, a homolog to RNF5 which functions as an ERAD E3 ligase targeting CFTR to co-translational degradation, was responsible for the cotranslational ubiquitination and degradation of CFTR in the ERAD pathway (PubMed:24019521)', 'egulates selective mitochondrial autophagy in cultured cells	RNF185 plays a role in regulating various cellular processes, including the unfolded protein response, endoplasmic reticulum-associated degradation, and autophagy.	Ubiquitination	3	0	1	3	10.1074/jbc.M113.470500, 10.1038/srep30955	RNF185	Autophagy (Proteostasis)	2	0	1	2	10.1371/journal.pone.0024367	RNF185
RNF19A	RNF19,RNF19A	ring finger protein 19A, RBR E3 ubiquitin protein ligase	25897	ENSG00000034677	A3KCU9, Q9NV58, Q9UFX6, Q52LG1, Q9UFG0, Q9Y4Y1, Q9H8M8, Q9H5H9		Rnf19a	100756962	ENSCGRG00015027509	A0A9J7JYE3, A0A8C2LYA2		Rnf19a	30945	ENSMUSG00000022280	Q9QUJ5, Q3UGT2, P50636, A0A2I3BRK4		Actin Cytoskeleton, Plasma Membrane	0	0	1	E3 ubiquitin-protein ligase also known as E3 ubiquitin ligase Dorfin which coordinates ubiquitination for target proteins, such as SNCAIP or CASR. It has been found to interact with Valosin-containing protein (VCP) which is a AAA-ATPase involved in ERAD. It has been suggested to specifically ubiquitinate pathogenic SOD1 variants, which leads to their proteasomal degradation and is involved in neuronal protection.		Ubiquitination	4	0	1	4	10.1006/bbrc.2001.4414, 10.1074/jbc.M513552200, 10.1074/jbc.M406683200		Proteasomal degradation	4	0	1	4	10.1006/bbrc.2001.4414, 10.1074/jbc.M513552200, 10.1074/jbc.M406683200
RNF5	RING5,RMA1,RNF5	ring finger protein 5	6048	ENSG00000204308,ENSG00000227277,ENSG00000223767,ENSG00000225452,ENSG00000228907,ENSG00000183574,ENSG00000228405	A0A024RCQ4, B2R4K3, A0A1U9X8G0, Q0VDB7, Q99942, A2BFI6, A0A1U9X8F4, Q9UMQ2, B4DJS6		Rnf5	100757912	ENSCGRG00015037807	A0A098KXE0, G3HZC5		Rnf5	54197	ENSMUSG00000015478	O35445		Endoplasmic Reticulum	0	0	0	RNF5 is a ubiquitin ligase anchored to the ER membrane implicated in ERAD via ubiquitination of misfolded proteins. RNF5 has been shown to promote degradation of misfolded proteins, such as mutant CFTR (CFTRdeltaF508). Another study showed that RNF5 can autoubiquinate on multiple lysines targeting it for further ubiquitination and proteasome-dependent clearance. Among RNF5-associated proteins that aren't ERAD substrates is the 7-transmembrane ER-anchored JNK-associated membrane protein (JAMP). Under stress conditions JAMP associates with JNK and prolongs its activity. JAMP also serves as a receptor for proteasomes in the ER, facilitating ERAD. By associating with proteasome components and ERAD regulatory proteins, including p97 and gp78, JAMP increases degradation of misfolded proteins. RNF5 controls JAMP by causing its noncanonical ubiquitination and interfering with recruitment of proteasome and ERAD components, thereby attenuating the scaffold protein capacity of JAMP. RNF5 regulation of JAMP occurs primarily prior to and following ER stress, thereby offering a new mechanism for control of the ERAD process.	Not only ubiquitinates ERAD substrates like a classic E3 ligase, but it aslo ubiquitinates ERAD machinery to regulate ERAD activity.	Ubiquitination	3.5	0	2	[4 3]	10.1074/jbc.M808222200, 10.1091/mbc.E17-08-0514, 10.1074/jbc.M113.470500, 10.1016/j.immuni.2009.01.008	RNF5', 'RNF5
ROCK1	P160ROCK,ROCK-I,ROCK1	Rho associated coiled-coil containing protein kinase 1	6093	ENSG00000067900	Q59GZ4, B0YJ91, D9ZGF8, Q2KHM4, Q13464	ISLR2-ROCK1 complex	Rock1	100770074	ENSCGRG00015013667	A0A9J7JGR2, A0A9J7FGN2, A0A9J7FG22, G3HUX3, A0A8C2MCA4		Rock1	19877	ENSMUSG00000024290	Q8C3G4, Q8C7H0, P70335		Plasma Membrane	1	0	0	This gene encodes one of two isoforms of a serine/threonine kinase (Rho-associated kinases ROCK I and ROCK II) which serve as effectors of Rho. The Rho GTPases (RhoA, B and C) are intracellular signalling molecules that regulate the actin cytoskeleton. Activation of ROCK proteins contributes positively to the stabilization of filamentous actin, phosphorylation of myosin light chains, myosin ATPase activity and coupling of actin–myosin filaments to the plasma membrane, leading to increased actin–myosin force generation and cell contractility.	First article discusses the location of the protein in platelets, and different fibers that make it up. The second article discusses many different processes it undergoes, but none relate it to secretory pathway.	Cytoskeletal remodeling	4	0	1	4	10.1038/35070009, 10.1371/journal.pone.0131763, 10.1038/cddis.2013.10, 10.1083/jcb.200411179	ROCK1
ROCK2	ROCK-II	Rho associated coiled-coil containing protein kinase 2	9475	ENSG00000134318	E9PF63, A0A2P9DU05, Q53QZ0, Q53SJ7, Q9UQN5, A0A8V8TL82, O75116		Rock2	100767265	ENSCGRG00015003251	A0A8C2MBP2, A0A9J7H2K3, A0A8C2MA60		Rock2	19878	ENSMUSG00000020580	A0A1Y7VMN0, Q8BR64, Q8CBR0, F8VPK5, A5XDA7, P70336	Profilin 2 complex	Actin Cytoskeleton	1	0	0	This gene encodes one of two isoforms of a serine/threonine kinase (Rho-associated kinases ROCK I and ROCK II) which serve as effectors of Rho. The Rho GTPases (RhoA, B and C) are intracellular signalling molecules that regulate the actin cytoskeleton. Activation of ROCK proteins contributes positively to the stabilization of filamentous actin, phosphorylation of myosin light chains, myosin ATPase activity and coupling of actin–myosin filaments to the plasma membrane, leading to increased actin–myosin force generation and cell contractility.		Cytoskeletal remodeling	4	0	1	4	10.1038/35070009, 10.1083/jcb.200412043, 10.1091/mbc.e06-08-0684
RPN1	OST1,RBPH1,RPN1	ribophorin I	6184	ENSG00000163902	Q53EP4, B2R5Z0, D3DNB6, Q68DT1, P04843	Oligosaccharyltransferase complex (Stt3A variant); Oligosaccharyltransferase complex (Stt3B variant); SELK multiprotein complex	Rpn1	100762811	ENSCGRG00015010214	G3HID0		Rpn1	103963	ENSMUSG00000030062	Q3U900, Q91YQ5, Q8BMR3, Q5RKP4, Q3U985		Endoplasmic Reticulum	0	0	0	This genes encodes a subunit of the oligosaccharyl transferase (OST) complex that catalyzes the initial transfer of a defined glycan (Glc(3)Man(9)GlcNAc(2) in eukaryotes) from the lipid carrier dolichol-pyrophosphate to an asparagine residue within an Asn-X-Ser/Thr consensus motif in nascent polypeptide chains, the first step in protein N-glycosylation. Additionally, studies have implicated RPN1 plays a role in capturing misfolded glycoproteins and direct them to the degradation pathway.	Incredibly confusing b/c RPN1 is also PSMd2, but they are completely different.	N-glycan	4	0	1	4	10.1016/0092-8674(92)90118-v, 10.1038/ncomms4072, 10.1038/nature25755	RPN1	ERAD	2	0	1	2	10.1074/jbc.M112.394288, PMID: 22988243	RPN1
RPN2	RIBIIR,RPN-II,RPNII,SWP1,RPN2	ribophorin II	6185	ENSG00000118705	B2RE46, Q6IBA5, Q9UBE1, Q96E21, Q9BUQ3, Q5JYR6, P04844, A0A994J5J1	Oligosaccharyltransferase complex (Stt3A variant); Oligosaccharyltransferase complex (Stt3B variant); SELK multiprotein complex	Rpn2	103158732	ENSCGRG00015024752	A0A9J7JRP5, A0A8C2QE81, A0A9J7G623, A0A8C2LQ00, A0A9J7G620		Rpn2	20014	ENSMUSG00000027642	Q9DBG6, Q3TKY0, A2ACG7, A2ACG6, Q61833, Q3U505, Q91XH0		Endoplasmic Reticulum	0	0	0	This genes encodes a subunit of the oligosaccharyl transferase (OST) complex that catalyzes the initial transfer of a defined glycan (Glc(3)Man(9)GlcNAc(2) in eukaryotes) from the lipid carrier dolichol-pyrophosphate to an asparagine residue within an Asn-X-Ser/Thr consensus motif in nascent polypeptide chains, the first step in protein N-glycosylation.		N-glycan	4	0	1	4	10.1074/jbc.M112.394288, 10.1038/nature25755, 10.1038/ncomms4072	RPN2
RRBP1	ES/130,ES130,RRp,hES,RRBP1	ribosome binding protein 1	6238	ENSG00000125844	A0A0A0MRV0, O75301, Q9P2E9, A6NCN6, Q9BWP1, A2A2S6, O75300, Q5W165, A7BI36, Q9H476, Q96SB2		Rrbp1	100768883	ENSCGRG00015007531	A0A9J7G5G5, A0A9J7G634, A0A9J7G9W5, A0A8C2N2A3		Rrbp1	81910	ENSMUSG00000027422	Q99PL4, Q99PL0, Q99PK8, Q99PK6, A2AVJ8, Q8CAB9, Q6ZPS0, Q99PK5, Q99PL1, Q99PL2, Q99PK9, Q9CS20, Q99PK7, Q99PL5, Q99PL3, A2AVJ7		Endoplasmic Reticulum	0	0	0	This gene encodes a ribosome-binding protein of the rough endoplasmic reticulum (ER) membrane. Acts as a ribosome receptor and mediates interaction between the ribosome and the endoplasmic reticulum membrane. Studies have also found that RRBP1 is involved in the interaction between the ER and the microtubules. Studies have shown that a depletion of this gene impairs secretion in a variety of cell types. Additionally, RRBP1 has been reported to be associated with the regulation of ER stress and UPR signaling molecules, such as BIP and activating transcription factor 6 (ATF6).		ER stress response/UPR	3	0	1	3	10.1038/onc.2012.514, 10.1002/1878-0261.13112, 10.1136/thoraxjnl-2019-213738	RRBP1	Co-translational translocation	3.5	2	2	2, 4	10.1083/jcb.120.4.853, 10.1074/jbc.M114.580688, 10.1074/jbc.M113.482505, 10.1002/wrna.1225	RRBP1
RUFY1	RABIP4,ZFYVE12,RUFY1	RUN and FYVE domain containing 1	80230	ENSG00000176783,ENSG00000284260	Q71S93, Q59FF3, B3KSL1, Q96T51, A8K7B1, Q9H6I3		Rufy1	100766316	ENSCGRG00015025864	G3HP72, A0A9J7GDE4, A0A8C2M9P8		Rufy1	216724	ENSMUSG00000020375	Q9EPM6, Q8BIJ7, Q8BKQ4, Q8BL21		Early Endosome	0	0	0	This gene encodes a protein that contains a RUN domain and a FYVE-type zinc finger domain. Studies suggest it plays a role in early endosomal trafficking, tethering and fusion through interactions with small Rab GTPases.	First article details how the protein is localized in the endosome and takes part in endocytosis/vescicle trafficking, second one discusses how it undegoes endocytosis and detailed explanation of binding sites.	Endocytosis	3	0	1	3	10.1016/j.cell.2012.09.013, 10.1074/jbc.M111933200, 10.3390/ijms14036487, 10.3389/fcell.2020.00779, 10.1242/jcs.02850	RUFY1
RXYLT1	HP10481,MDDGA10,TMEM5,RXYLT1	ribitol xylosyltransferase 1	10329	ENSG00000118600	A0A8I5QJ99, A0A8I5KWX9, G3V1K2, Q6PKD6, Q9Y2B1, A8K017		Rxylt1	100757873	ENSCGRG00015002703	A0A9J7J777, A0A8C2LKV8		Rxylt1	216395	ENSMUSG00000034620	Q8VDX6, Q8BVJ1, Q8R566		Golgi	0	0	0	This gene encodes a type II transmembrane protein with xylosyltransferase activity on O-mannosyl glycans.		O-glycan	3	0	1	3	10.1023/B:GLYC.0000043742.99482.01, 10.1074/jbc.M116.751917, 10.1016/j.bbrc.2018.02.162, 10.1016/j.bbagen.2017.06.024	TMEM5
RYR1	CCO,MHS,MHS1,PPP1R137,RYDR,RYR,RYR-1,SKRR,RYR1	ryanodine receptor 1	6261	ENSG00000196218	Q16368, Q9P1U4, P21817, Q16314, Q9NPK1, M0R127		Ryr1	100766013	ENSCGRG00015037230	A0A8C2MRD2, A0A9J7KD46		Ryr1	20190	ENSMUSG00000030592	Q62173, Q80UQ5, Q60834, K3W4M2, Q61780, Q62235, E9PZQ0, Q80X16, Q99JF9, Q78EJ6, A0A1L1SQG7, Q7TNG1, Q62196, Q61779			0	0	1	Large-conductance Ca2+ release channels known as ryanodine receptors (RyRs) mediate the release of Ca2+ from an intracellular membrane compartment, the endo/sarcoplasmic reticulum. There are three mammalian RyR isoforms: RyR1 is present in skeletal muscle; RyR2 is in heart muscle; and RyR3 is expressed at low levels in many tissues including brain, smooth muscle, and slow-twitch skeletal muscle.	added by HB 08/22/19	ER Ca Homeostasis	4	0	1	4	10.2337/db07-1762, 10.1085/jgp.201711878, 10.1016/j.bbrc.2022.10.024, 10.3390/molecules25184040, 10.1074/jbc.R112.349068	RYR1
RYR2	ARVC2,ARVD2,RYR-2,RyR,VTSIP,RYR2	ryanodine receptor 2	6262	ENSG00000198626	Q546N8, A0A590UJZ8, Q92736, Q15411, Q5T3P2		Ryr2	100774683	ENSCGRG00015013449	A0A9J7GR85, A0A8C2LGP5		Ryr2	20191	ENSMUSG00000021313	Q9ERN6, O70181, E9Q401, Q62174, F6U7V1, Q62197			0	0	1	Large-conductance Ca2+ release channels known as ryanodine receptors (RyRs) mediate the release of Ca2+ from an intracellular membrane compartment, the endo/sarcoplasmic reticulum. There are three mammalian RyR isoforms: RyR1 is present in skeletal muscle; RyR2 is in heart muscle; and RyR3 is expressed at low levels in many tissues including brain, smooth muscle, and slow-twitch skeletal muscle.	added by HB 08/22/19	ER Ca Homeostasis	4	0	1	4	10.2337/db07-1762, 10.1085/jgp.201711878, 10.1016/j.bbrc.2022.10.024, 10.3390/molecules25184040, 10.1074/jbc.R112.349068	RYR2
RYR3	RYR-3,RYR3	ryanodine receptor 3	6263	ENSG00000198838	Q15412, O15175, A0A0U1RRH1, A0A0X1KG73, Q15413		Ryr3	100751569	ENSCGRG00015005587	A0A8C2QME6, A0A9J7H396		Ryr3	20192	ENSMUSG00000057378	P70185, Q4JFC4, Q62198, A0A140LJF7, Q60836, Q3V1H0, Q62175, A0A140LJK7, A2AGL3, Q9QY91, P70184			0	0	1	Large-conductance Ca2+ release channels known as ryanodine receptors (RyRs) mediate the release of Ca2+ from an intracellular membrane compartment, the endo/sarcoplasmic reticulum. There are three mammalian RyR isoforms: RyR1 is present in skeletal muscle; RyR2 is in heart muscle; and RyR3 is expressed at low levels in many tissues including brain, smooth muscle, and slow-twitch skeletal muscle.	added by HB 08/22/19	ER Ca Homeostasis	4	0	1	4	10.2337/db07-1762, 10.1085/jgp.201711878, 10.1016/j.bbrc.2022.10.024, 10.3390/molecules25184040, 10.1074/jbc.R112.349068	RYR3
SAR1A	SAR1,SARA1,Sara,masra2,SAR1A	secretion associated Ras related GTPase 1A	56681	ENSG00000079332	Q8NG23, B4DQ19, Q5SQT9, B2R679, Q9NR31		Sar1a	100763187		A0A8C2M9W6, Q9QVY2		Sar1a	20224	ENSMUSG00000020088	A0A1W2P6N3, Q3TXJ4, Q99JZ4		ERGIC	0	0	0	This gene encodes a component of the coat protein complex II (COPII), which mediates cargo export from the endoplasmic reticulum (ER). COPII consists of: i) the Sar1 GTPase which initiates coat formation at specialized ER exit sites (ERES), ii) Sec23 and Sec24 (Sec23/24), where Sec23 is a Sar1-specific GTPase-activating protein and Sec24 functions in cargo selection, and iii) Sec13 and Sec31 (Sec13/31), which serve a structural role. The mammalian genome encodes multiple paralogs for SEC23, SEC24, SAR1, and SEC31. In mammals there are two Sar1 paralogs, denoted Sar1A and Sar1B. These paralogs have been proposed to contribute to COPII coat diversity, facilitating distinct cargo selectivity and tissue-specific secretory repertoires.	First article details how the protein is COPII and is associated with vescicle transport to the golgi. second one explains how it participates in protein binding, however other articles link it to GTPase activity.	COPII	4	0	2	[4 4]	10.1016/j.bbrc.2012.08.131, 10.1016/j.molcel.2007.03.017, 10.3389/fcell.2017.00075, 10.1038/nature04339, 10.1242/jcs.02751	SAR1A', 'SAR1A	Vesicle budding	4	0	1	4	10.3389/fcell.2017.00075, 10.1083/jcb.125.1.51, 10.1016/0092-8674(94)90138-4	SAR1A	Targeting to correct compartment/cargo sorting	2	0	1	2	10.1083/jcb.152.1.213, 10.1091/mbc.e03-02-0101
SAR1B	ANDD,CMRD,GTBPB,SARA2,SAR1B	secretion associated Ras related GTPase 1B	51128	ENSG00000152700	Q9H029, Q9Y6B6, D3DQA4, D6R9R5, Q567T4, Q53F37	Coat protein complex II (SAR1B, PREB, SEC23A , SEC24B, SEC23IP)	Sar1b	100758826	ENSCGRG00015025528	Q9QVY3, Q9QVY2, G3H2D6	SAR1-SCAP-Sec23a-SEC24C complex	Sar1b	66397	ENSMUSG00000020386	Q0VGU0, Q3UBL6, Q3U281, Q9CQC9		ERGIC	0	0	0	This gene encodes a component of the coat protein complex II (COPII), which mediates cargo export from the endoplasmic reticulum (ER). COPII consists of: i) the Sar1 GTPase which initiates coat formation at specialized ER exit sites (ERES), ii) Sec23 and Sec24 (Sec23/24), where Sec23 is a Sar1-specific GTPase-activating protein and Sec24 functions in cargo selection, and iii) Sec13 and Sec31 (Sec13/31), which serve a structural role. The mammalian genome encodes multiple paralogs for SEC23, SEC24, SAR1, and SEC31. In mammals there are two Sar1 paralogs, denoted Sar1A and Sar1B. These paralogs have been proposed to contribute to COPII coat diversity, facilitating distinct cargo selectivity and tissue-specific secretory repertoires.	Same articles as SAR1A for both, it discusses the proteins localization in the ER and also its different processes.	COPII	4	0	2	[4 4]	10.1016/j.bbrc.2012.08.131, 10.1016/j.molcel.2007.03.017, 10.3389/fcell.2017.00075, 10.1038/nature04339, 10.1242/jcs.02751	SAR1B', 'SAR1B	Vesicle budding	4	0	1	4	10.3389/fcell.2017.00075, 10.1083/jcb.125.1.51, 10.1016/0092-8674(94)90138-4	SAR1B	Targeting to correct compartment/cargo sorting	2	0	1	2	10.1083/jcb.152.1.213, 10.1091/mbc.e03-02-0101
SEC11A	1810012E07Rik,SEC11L1,SPC18,SPCS4A,sid2895,SEC11A	SEC11 homolog A, signal peptidase complex subunit	23478	ENSG00000140612	B2RAD7, H0YKT4, B4DUL4, P21378, H0YNG3, H0YK83, Q6IAM7, H0YK72, P0C7V7, Q53FQ8, P67812, H0YNA5, O75957		Sec11a	100752256	ENSCGRG00015003404	G3I9M1, A0A9J7GXR3, A0A9J7K706, A0A8C2LWY7		Sec11a	56529	ENSMUSG00000025724	Q9R0P6, D3Z569, D3YWT0		Endoplasmic Reticulum	0	0	1	Component of the microsomal signal peptidase (SPC/SPase) complex which removes signal peptides from nascent proteins as they are translocated into the lumen of the endoplasmic reticulum. This subunit is proposed to have catalytic activity. SPCS3, SEC11A, and SEC11C are single-spanning membrane proteins that are required for SPase activity. SPC complex recently shown to cleave membrane proteins that fail to correctly fold or assemble into their native complexes and synergize with ER-associated degradation to sustain membrane protein homeostasis and contribute to cellular fitness.		Translocation	4	0	1	4	10.1016/j.molcel.2021.07.031, 10.1074/jbc.M115.692350, 10.1038/onc.2013.364	SEC11A	Post-translational modifications	3	0	1	3	10.1074/jbc.M115.692350	SEC11A	Protein folding	2	0	1	2	10.1074/jbc.M115.692350	SEC11A	ERAD	2		1	2	10.1126/science.abo5672
SEC11C	SEC11L3,SPC21,SPCS4C,SEC11C	SEC11 homolog C, signal peptidase complex subunit	90701	ENSG00000166562	K7EJQ7, B2RAA3, B4DI03, Q9BY50		Sec11c	100769695	ENSCGRG00015018384	A0A9J7FIP4, A0A3L7GUP3, G3HSD1		Sec11c	66286	ENSMUSG00000024516	Q9D8V7, D3Z5H3		Endoplasmic Reticulum	0	0	1	Component of the microsomal signal peptidase (SPC/SPase) complex which removes signal peptides from nascent proteins as they are translocated into the lumen of the endoplasmic reticulum. This subunit is proposed to have catalytic activity. SPCS3, SEC11A, and SEC11C are single-spanning membrane proteins that are required for SPase activity. SPC complex recently shown to cleave membrane proteins that fail to correctly fold or assemble into their native complexes and synergize with ER-associated degradation to sustain membrane protein homeostasis and contribute to cellular fitness.		Translocation	4	0	1	4	10.1016/j.molcel.2021.07.031, 10.1074/jbc.M115.692350, 10.1038/onc.2013.364	SEC11C	Post-translational modifications	3	0	1	3	10.1074/jbc.M115.692350	SEC11C	Protein folding	2	0	1	2	10.1074/jbc.M115.692350	SEC11C	ERAD	2		1	2	10.1126/science.abo5672
SEC13	D3S1231E,SEC13L1,SEC13R,npp-20,SEC13	SEC13 homolog, nuclear pore and COPII coat complex component	6396	ENSG00000157020	B4DXJ1, Q53GB2, A8MWR8, Q9BUG7, P55735, Q5BJF0, A8MV37, Q9BRM6, A8MXL6	Nup 107-160 subcomplex; GATOR2 complex; GATOR complex; SOG complex; Nuclear pore complex	LOC100764449	100764449				Sec13	110379	ENSMUSG00000030298	Q99M12, Q9D712, Q9D1M0		Endoplasmic Reticulum	0	0	0	This gene encodes a component of the coat protein complex II (COPII), which mediates cargo export from the endoplasmic reticulum (ER). COPII consists of: i) the Sar1 GTPase which initiates coat formation at specialized ER exit sites (ERES), ii) Sec23 and Sec24 (Sec23/24), where Sec23 is a Sar1-specific GTPase-activating protein and Sec24 functions in cargo selection, and iii) Sec13 and Sec31 (Sec13/31), which serve a structural role.	Article 1 discusses involvment with COPII and Vescicle transport from Er to golgi, second article describes signaling to the ER	COPII	4	0	2	[4 4]	10.1038/nature04339, 10.1128/MCB.17.1.256, 10.1242/jcs.02751	SEC13', 'SEC13	Vesicle budding	4	0	1	4	10.1016/S0092-8674(00)81577-9, 10.1091/mbc.8.2.205, 10.1016/j.semcdb.2007.06.007, 10.1016/j.febslet.2009.10.038	SEC13
SEC16A	KIAA0310,SEC16L,p250,SEC16A	SEC16 homolog A, endoplasmic reticulum export factor	9919	ENSG00000148396	A0A3F2YNZ0, F1T0I1, Q5SXP1, Q4G0D7, Q5SXP0, Q96HP1, Q8N347, E7ESY3, A4QN19, A0A3F2YNX0, O15027, A1YCA4, A0A8I5KPG1, J3KNL6	TNF-alpha/NF-kappa B signaling complex (SEC16A, CHUK, IKBKB, NFKB2, REL, IKBKG, MAP3K14, RELA, FBXW7, USP2)	Sec16a	100760133	ENSCGRG00015010263	A0A8C2N052, A0A9J7JW21, A0A8C2N124, A0A9J7JUL6, A0A9J7GZF7, A0A9J7JMD8		Sec16a	227648	ENSMUSG00000026924	A2AIX1, E9QAT4, Q811L5, Q80U43		Plasma Membrane, Endoplasmic Reticulum, Golgi	0	0	0	This gene encodes an accessory protein that thought to define sites for COPII recruitment and budding, assisting in coat assembly. Mammalian cells contain two distinct Sec16 homologues: SEC16A and SEC16B.		COPII	4	0	2	[4 4]	10.1083/jcb.200207053, 10.1038/emboj.2011.444, 10.1083/jcb.201003092, 10.1242/jcs.044032, 10.1111/j.1600-0854.2006.00493.x	SEC16A', 'SEC16A	Vesicle budding	3	0	1	3	10.1016/j.febslet.2009.10.038, 10.1242/jcs.076000, 10.1083/jcb.200207053	SEC16A
SEC16B	LZTR2,PGPR-p117,RGPR,RGPR-p117,SEC16S,SEC16B	SEC16 homolog B, endoplasmic reticulum export factor	89866	ENSG00000120341	Q8N7D6, Q96JE7, Q96GX6, Q5HYF6, E9PK14, A3EYF1		LOC100752724	100752724	ENSCGRG00015013475	A0A061I320, A0A9J7G2P1, A0A9J7FZN6, A0A9J7G2Q3, G3HA01, A0A061I556, A0A9J7G0S1		Sec16b	89867	ENSMUSG00000026589	Q69Z64, E9QL61, Q6PCR8, Q91XT4		Endoplasmic Reticulum, Golgi	0	0	0	This gene encodes an accessory protein that thought to define sites for COPII recruitment and budding, assisting in coat assembly. Mammalian cells contain two distinct Sec16 homologues: SEC16A and SEC16B.		COPII	4	0	2	[4 4]	10.1016/S0092-8674(00)80191-9, 10.1038/srep00077, 10.1083/jcb.200207053, 10.1038/emboj.2011.444, 10.1083/jcb.201003092, 10.1242/jcs.044032, 10.1111/j.1600-0854.2006.00493.x	SEC16B', 'SEC16B	Vesicle budding	3	0	1	3	10.4161/cl.1.4.18341, 10.1083/jcb.200207053	SEC16B
SEC1P	SEC1,SEC1P	secretory blood group 1, pseudogene	653677	ENSG00000232871			Fut2	100751185		A0A8C2QJY1, A0A9J7H362								0	0	0	This genes encodes a pseudogene predicted to enable galactoside 2-alpha-L-fucosyltransferase activity.		Glycosylation	2	0	1	2	10.1023/B:GLYC.0000043742.99482.01, 10.1074/jbc.M100735200, 10.1007/978-4-431-67877-9_27	SEC1P
SEC22B	ERS-24,SEC22L1,SEC22B	SEC22 homolog B, vesicle trafficking protein (gene/pseudogene)	9554	ENSG00000265808	A8K1G0, O75396		Sec22b	100689313		O08595		Sec22b	20333	ENSMUSG00000027879	Q91VU3, O08547		Endoplasmic Reticulum, cis-Golgi, trans-Golgi	0	0	0	SEC22 encodes an ER localized vesicle associated SNARE (v-SNARE) protein playing an essential role in catalyzing intracellular membrane fusion events. SEC22 family has three isoforms (SEC22A, SEC22B, and SEC22C) in mammals, of which SEC22B is the most studied. However, SEC22A and SEC22C are not SNARE proteins, because they lack a coiled-coil homology domain which also called SNARE motif. The most confirmed function of SEC22B is as a component of vesicle associated SNAREs (v-SNAREs) to participate in vesicle trafficking. There are four steps for vesicle-mediated membrane trafficking: vesicle formation, vesicle transportation, vesicle tethering, and vesicle fusion with the target membrane SNAREs play a crucial part in the last membrane fusion of the four steps.	First/second article discuesses its involvement in trafficking and potential transport from ER to Golgi	Membrane fusion	4	0	1	4	10.1002/cm.21628	SEC22B	ER to Golgi (anterograde)	4	0	2	[4 4]	10.1002/cm.21628, 10.1016/S0092-8674(00)80191-9, 10.1016/j.molcel.2007.03.017	['SEC22B', 'SEC22B']	Golgi to ER (retrograde)	4	0	1	4	10.1002/cm.21628, 10.1016/j.molcel.2007.03.017	SEC22B
SEC23A	CLSD,hSec23A,SEC23A	Sec23 homolog A, coat complex II component	10484	ENSG00000100934	F5H365, Q8NE16, B2R5P4, Q15436, B3KXI2	SEC23-SEC24 adaptor complex; SEC23-SEC24-SCAP-SREBP1c complex; Coat protein complex II (SAR1B, PREB, SEC23A , SEC24B, SEC23IP)	Sec23a	100755854	ENSCGRG00015010199	G3HGF9, A0A8C2MLH5		Sec23a	20334	ENSMUSG00000020986	Q8C1E4, Q8JZL4, Q01405	SAR1-SCAP-Sec23a-SEC24C complex	Golgi	0	0	0	This gene encodes a component of the coat protein complex II (COPII), which mediates cargo export from the endoplasmic reticulum (ER). COPII consists of: i) the Sar1 GTPase which initiates coat formation at specialized ER exit sites (ERES), ii) Sec23 and Sec24 (Sec23/24), where Sec23 is a Sar1-specific GTPase-activating protein and Sec24 functions in cargo selection, and iii) Sec13 and Sec31 (Sec13/31), which serve a structural role. The mammalian genome encodes multiple paralogs for SEC23, SEC24, SAR1, and SEC31. In mammals there are two Sec23 paralogs, denoted SEC23A and SEC23B. These paralogs have been proposed to contribute to COPII coat diversity, facilitating distinct cargo selectivity and tissue-specific secretory repertoires.	First article discusses its transport from ER to Golgi, second discusses a mutation within that pathway	COPII	4	0	2	[4 4]	10.1073/pnas.1805784115, 10.1038/ng1880, 10.1038/nature04339, 10.1242/jcs.02751, 10.1016/j.tcb.2008.04.006	SEC23A', 'SEC23A	Vesicle budding	4	0	1	4	10.1016/j.febslet.2013.08.021, 10.1371/journal.pone.0075309	SEC23A
SEC23B	CDA-II,CDAII,CDAN2,CWS7,HEMPAS,hSec23B,SEC23B	SEC23 homolog B, coat complex II component	10483	ENSG00000101310	Q9BS15, Q9BSI2, Q9H1D7, D3DW33, A0A2R8YFH5, Q5W183, Q503A9, Q15437, B4DJW8		Sec23b	100765486	ENSCGRG00015007084	A0A3L7HE66		Sec23b	27054	ENSMUSG00000027429	Q8CDS4, Q3TYS4, Q9D662, A2ANA1, Q3TIS3, Q3UKB4, Q99K49, Q9QZ68, Q3U6B3, Q3TAW4		Golgi	0	0	0	This gene encodes a component of the coat protein complex II (COPII), which mediates cargo export from the endoplasmic reticulum (ER). COPII consists of: i) the Sar1 GTPase which initiates coat formation at specialized ER exit sites (ERES), ii) Sec23 and Sec24 (Sec23/24), where Sec23 is a Sar1-specific GTPase-activating protein and Sec24 functions in cargo selection, and iii) Sec13 and Sec31 (Sec13/31), which serve a structural role. The mammalian genome encodes multiple paralogs for SEC23, SEC24, SAR1, and SEC31. In mammals there are two Sec23 paralogs, denoted SEC23A and SEC23B. These paralogs have been proposed to contribute to COPII coat diversity, facilitating distinct cargo selectivity and tissue-specific secretory repertoires.	First article discusses its involvement in vescicle trafficking/ COPII, same for direction	COPII	4	0	2	[4 4]	10.1073/pnas.1805784115, 10.1073/pnas.1209207109, 10.1038/nature04339, 10.1242/jcs.02751, 10.1016/j.tcb.2008.04.006	SEC23B', 'SEC23B	Vesicle budding	4	0	1	4	10.1242/jcs.069773, 10.1371/journal.pone.0075309	SEC23B
SEC24A	SEC24A	SEC24 homolog A, COPII coat complex component	10802	ENSG00000113615	A8MVW3, B4E205, Q8WUV2, Q96GP7, O95486		Sec24a	100766669		A0A8C2MV53, A0A8C2MUY0		Sec24a	77371	ENSMUSG00000036391	A2AA70, A4FUV4, A2AA73, Q3TQ05, Q3TRG7, A2AA71, Q3U2P1, A2AA72, Q8BIS0		ERGIC	0	0	0	This gene encodes a component of the coat protein complex II (COPII), which mediates cargo export from the endoplasmic reticulum (ER). COPII consists of: i) the Sar1 GTPase which initiates coat formation at specialized ER exit sites (ERES), ii) Sec23 and Sec24 (Sec23/24), where Sec23 is a Sar1-specific GTPase-activating protein and Sec24 functions in cargo selection, and iii) Sec13 and Sec31 (Sec13/31), which serve a structural role. The mammalian genome encodes multiple paralogs for SEC23, SEC24, SAR1, and SEC31. There are four mammalian Sec24 paralogs, with emerging evidence of paralog-specific cargo interaction motifs.		COPII	4	0	2	[4 4]	10.1111/tra.12817, 10.1038/emboj.2008.208	SEC24A', 'SEC24A	Targeting to correct compartment/cargo sorting	3	0	1	3	10.1038/sj.embor.7400893, 10.1111/tra.12817, 10.1074/jbc.274.12.7833, 10.1038/emboj.2008.208	SEC24A
SEC24B	SEC24,SEC24B	SEC24 homolog B, COPII coat complex component	10427	ENSG00000138802	B7ZKN4, B7ZKM8, Q0VG08, B4DTM6, B4E2E1, O95487	SEC23-SEC24 adaptor complex; SEC23-SEC24-SCAP-SREBP1c complex; Coat protein complex II (SAR1B, PREB, SEC23A , SEC24B, SEC23IP)	Sec24b	100767043	ENSCGRG00015005163	A0A061IPW0, A0A9J7J6I2, A0A8C2LW22, A0A061IQW9, A0A9J7JBJ6, A0A9J7JBK3		Sec24b	99683	ENSMUSG00000001052	Q3UDH4, Q80ZX0		Golgi	0	0	0	This gene encodes a component of the coat protein complex II (COPII), which mediates cargo export from the endoplasmic reticulum (ER). COPII consists of: i) the Sar1 GTPase which initiates coat formation at specialized ER exit sites (ERES), ii) Sec23 and Sec24 (Sec23/24), where Sec23 is a Sar1-specific GTPase-activating protein and Sec24 functions in cargo selection, and iii) Sec13 and Sec31 (Sec13/31), which serve a structural role. The mammalian genome encodes multiple paralogs for SEC23, SEC24, SAR1, and SEC31. There are four mammalian Sec24 paralogs, with emerging evidence of paralog-specific cargo interaction motifs.		COPII	4	0	2	[4 4]	10.1111/tra.12817, 10.1016/j.molcel.2007.03.017, 10.1038/ncb2390	SEC24B', 'SEC24B	Targeting to correct compartment/cargo sorting	3	0	1	3	10.1038/sj.embor.7400893, 10.1038/ncb2002, 10.1111/tra.12817, 10.1074/jbc.274.12.7833, 10.1038/emboj.2008.208	SEC24B
SEC24C	SEC24C	SEC24 homolog C, COPII coat complex component	9632	ENSG00000176986	B4DSN3, P53992, B4DZT4, G5EA31, Q8WV25	SAR1-SCAP-Sec23a-SEC24C complex	Sec24c	100757844	ENSCGRG00015016762	A0A8C2QL07, G3GWP1		Sec24c	218811	ENSMUSG00000039367	A0A286YDI8, G3X972, Q8CGF4, Q80U83		Golgi	0	0	0	This gene encodes a component of the coat protein complex II (COPII), which mediates cargo export from the endoplasmic reticulum (ER). COPII consists of: i) the Sar1 GTPase which initiates coat formation at specialized ER exit sites (ERES), ii) Sec23 and Sec24 (Sec23/24), where Sec23 is a Sar1-specific GTPase-activating protein and Sec24 functions in cargo selection, and iii) Sec13 and Sec31 (Sec13/31), which serve a structural role. The mammalian genome encodes multiple paralogs for SEC23, SEC24, SAR1, and SEC31. There are four mammalian Sec24 paralogs, with emerging evidence of paralog-specific cargo interaction motifs.		COPII	4	0	2	[4 4]	10.1111/tra.12817, 10.1074/jbc.M111.230037	SEC24C', 'SEC24C	Targeting to correct compartment/cargo sorting	3	0	1	3	10.1038/sj.embor.7400893, 10.1111/tra.12817, 10.1074/jbc.274.12.7833, 10.1038/emboj.2008.208	SEC24C
SEC24D	CLCRP2,SEC24D	SEC24 homolog D, COPII coat complex component	9871	ENSG00000150961	A8K6V0, O94855, Q8IYI7		Sec24d	100774358	ENSCGRG00015002668	A0A8C2QIY6, A0A9J7FAJ7		Sec24d	69608	ENSMUSG00000039234	Q6NXL1		ERGIC	0	0	0	This gene encodes a component of the coat protein complex II (COPII), which mediates cargo export from the endoplasmic reticulum (ER). COPII consists of: i) the Sar1 GTPase which initiates coat formation at specialized ER exit sites (ERES), ii) Sec23 and Sec24 (Sec23/24), where Sec23 is a Sar1-specific GTPase-activating protein and Sec24 functions in cargo selection, and iii) Sec13 and Sec31 (Sec13/31), which serve a structural role. The mammalian genome encodes multiple paralogs for SEC23, SEC24, SAR1, and SEC31. There are four mammalian Sec24 paralogs, with emerging evidence of paralog-specific cargo interaction motifs.		COPII	4	0	2	[4 4]	10.1111/tra.12817, 10.1016/j.molcel.2007.03.017	SEC24D', 'SEC24D	Targeting to correct compartment/cargo sorting	3	0	1	3	10.1038/sj.embor.7400893, 10.1111/tra.12817, 10.1074/jbc.274.12.7833, 10.1038/emboj.2008.208	SEC24D
SEC31A	ABP125,ABP130,HSPC275,HSPC334,SEC31L1,SEC31A	SEC31 homolog A, COPII coat complex component	22872	ENSG00000138674	B7ZL00, Q9UM05, H7BXG7, O94979, D6REX3, Q6ZU90, Q5H9P6, Q7LCX9, Q86TJ0, B4DIW6, Q9P048, Q9P0A6, A0A1S5UZ19, Q659G7, Q17RR5, H7C2W3, Q9UM06, B7ZKZ7, Q8IZH4, Q5XG74, D6RHZ5		Sec31a	100762780	ENSCGRG00015018276	A0A9J7KCA8, A0A9J7J625, A0A8C2LLX9, A0A8C2QE01, A0A9J7F0C5, A0A9J7KFH6, A0A9J7EZE5, A0A9J7J671, A0A8C2LL83, A0A9J7K4D3, A0A9J7J1X0, A0A9J7J469, A0A9J7EUN2		Sec31a	69162	ENSMUSG00000035325	Q6IQZ3, S4R2A9, Q7TQJ7, Q3UPL0, Q811J4, Q3UYH3		ERGIC	0	0	0	This gene encodes a component of the coat protein complex II (COPII), which mediates cargo export from the endoplasmic reticulum (ER). COPII consists of: i) the Sar1 GTPase which initiates coat formation at specialized ER exit sites (ERES), ii) Sec23 and Sec24 (Sec23/24), where Sec23 is a Sar1-specific GTPase-activating protein and Sec24 functions in cargo selection, and iii) Sec13 and Sec31 (Sec13/31), which serve a structural role. The mammalian genome encodes multiple paralogs for SEC23, SEC24, SAR1, and SEC31. Mammals contain 2 homologues of Sec31, Sec31a and Sec31b, both of which function at ER exit sites. These paralogs have been proposed to contribute to COPII coat diversity, facilitating distinct cargo selectivity and tissue-specific secretory repertoires.	Article 1 discusses coat with COPII and vescicle transport, article 2 discusses its involvement in Calcium transport to the ER exit sites	COPII	4	0	2	[4 4]	10.1038/nature04339, 10.1074/jbc.275.18.13597, 10.1016/j.molcel.2007.03.017, 10.1091/mbc.8.2.205, 10.1242/jcs.02751	SEC31A', 'SEC31A	Vesicle budding	4	0	1	4	10.1016/j.bbamcr.2013.02.003, 10.1016/j.semcdb.2007.06.007, 10.1016/j.febslet.2009.10.038, 10.1111/tra.12817	SEC31A
SEC31B	SEC31B-1,SEC31L2,SEC31B	SEC31 homolog B, COPII coat complex component	25956	ENSG00000075826	Q86UF0, Q9NQW1, Q6MZS3, B7ZM75, Q9Y4Q8	Spliceosome, A complex	Sec31b	100774608	ENSCGRG00015023232	A0A9J7FR93, A0A8C2LPT5		Sec31b	240667	ENSMUSG00000051984	Q811L4, Q3TZ89		Endoplasmic Reticulum, Cytoplasm, ERGIC	0	0	0	This gene encodes a component of the coat protein complex II (COPII), which mediates cargo export from the endoplasmic reticulum (ER). COPII consists of: i) the Sar1 GTPase which initiates coat formation at specialized ER exit sites (ERES), ii) Sec23 and Sec24 (Sec23/24), where Sec23 is a Sar1-specific GTPase-activating protein and Sec24 functions in cargo selection, and iii) Sec13 and Sec31 (Sec13/31), which serve a structural role. The mammalian genome encodes multiple paralogs for SEC23, SEC24, SAR1, and SEC31. Mammals contain 2 homologues of Sec31, Sec31a and Sec31b, both of which function at ER exit sites. These paralogs have been proposed to contribute to COPII coat diversity, facilitating distinct cargo selectivity and tissue-specific secretory repertoires.	Article 1 discusses coat with COPII and vescicle transport, article 2 discusses its involvement in Calcium transport to the ER exit sites	COPII	4	0	1	4	10.1038/nature04339, 10.1242/jcs.02751, 10.1016/j.molcel.2007.03.017, 10.1091/mbc.8.2.205	SEC31B	Vesicle budding	4	0	1	4	10.1016/j.bbamcr.2013.02.003, 10.1016/j.semcdb.2007.06.007, 10.1016/j.febslet.2009.10.038	SEC31B											1		https://doi.org/10.1091/mbc.8.2.205, doi: 10.1242/jcs.02751	SEC31B
SEC61A1	HNFJ4,HSEC61,SEC61,SEC61A,SEC61A1	SEC61 translocon alpha 1 subunit	29927	ENSG00000058262	Q8NC71, Q9Y2R3, Q8N0Z4, Q8N3U3, B3KNF6, D3DNB2, A0A8V8TMZ5, P38378, Q5JPF8, C9JXC6, P61619, B4DR61, Q9BU16, P57726		Sec61a1	100767375	ENSCGRG00015010060	A0A8C2MAA1, G3HIC4		Sec61a1	53421	ENSMUSG00000030082	P61620, Q3TXA5, Q3TJD0	Sec61alpha-CollagenIV-Hsp47 complex	Endoplasmic Reticulum	0	0	0	This gene encodes a component of SEC61 channel-forming translocon complex that mediates transport of signal peptide-containing precursor polypeptides across the endoplasmic reticulum (ER). This heterotrimeric complex consists of the Sec61α (SEC61A) pore-forming subunit and the two accessory proteins Sec61β (SEC61B) and Sec61γ (SEC61G). Furthermore, it is generally believed that retrotranslocation of terminally misfolded proteins occurs by transport through the protein-conducting channel that is formed by the Sec61 complex. While protein transport across the ER membrane remains the primary role of the Sec61 complex, a completely different function in intracellular Ca2+ homeostasis has emerged for the Sec61 complex, which is now accepted as one of the major Ca2+-leak pathways of the ER.		Co-translational translocation	4	0	2	[4 4]	10.1242/jcs.204396, 10.1038/sigtrans.2017.2, 10.1242/jcs.096727, 10.1016/j.jaci.2017.06.042, 10.1016/j.celrep.2018.03.122, 10.1038/nature02218	SEC61A1', 'SEC61A1	Retrotranslocation	3	0	1	3	10.1038/nrm780, 10.1016/j.tibs.2016.10.005, 10.3389/fphys.2017.00887, 10.1371/journal.pone.0211180	SEC61A1	ER Ca Homeostasis	3	0	1	3	10.3389/fphys.2022.991149, 10.1016/j.jbc.2022.102061, 10.4161/chan.5.3.15314, 10.1016/j.jaci.2017.06.042		Post-translational translocation	4	0	1	4	10.1242/jcs.204396, 10.1038/sigtrans.2017.2, 10.1242/jcs.096727, 10.1016/j.jaci.2017.06.042, 10.1016/j.celrep.2018.03.122, 10.1038/nature02218
SEC61A2	SEC61A2	SEC61 translocon alpha 2 subunit	55176	ENSG00000065665	Q9H9S3, B4DX72, B3KQ68, A8K8D0, A0A8V8TMZ5, F8W773		Sec61a2	100771837	ENSCGRG00015020199	A0A8C2MCS6, G3HIC4, A0A9J7FLY9		Sec61a2	57743	ENSMUSG00000025816	Q3TJD0, Q9CYJ6, Q9JLR1		Endoplasmic Reticulum	0	0	0	This gene encodes a component of SEC61 channel-forming translocon complex that mediates transport of signal peptide-containing precursor polypeptides across the endoplasmic reticulum (ER). This heterotrimeric complex consists of the Sec61α (SEC61A) pore-forming subunit and the two accessory proteins Sec61β (SEC61B) and Sec61γ (SEC61G). Furthermore, it is generally believed that retrotranslocation of terminally misfolded proteins occurs by transport through the protein-conducting channel that is formed by the Sec61 complex. While protein transport across the ER membrane remains the primary role of the Sec61 complex, a completely different function in intracellular Ca2+ homeostasis has emerged for the Sec61 complex, which is now accepted as one of the major Ca2+-leak pathways of the ER. Genome sequencing has revealed that mammalian genomes contain a homolog of Sec61α, the pore-forming subunit. This homolog, Sec61α2 (SEC61A2), has 95% sequence similarity to Sec61α1 and might only be a recent duplication with no functional diversification. However, because this subunit has not been studied, it remains to be determined why a second copy is encoded in the genome.		Co-translational translocation	3.5	1	2	[4 3]	10.1242/jcs.204396, 10.1016/j.bbamem.2010.06.015, 10.1139/bcb-2014-0043, 10.1038/sigtrans.2017.2	SEC61A2', 'SEC61A2	Retrotranslocation	3	0	1	3	10.1038/nrm780, 10.1016/j.tibs.2016.10.005, 10.3389/fphys.2017.00887, 10.1371/journal.pone.0211180		ER Ca Homeostasis	3	0	1	3	10.3389/fphys.2022.991149, 10.1016/j.jbc.2022.102061, 10.4161/chan.5.3.15314, 10.1016/j.jaci.2017.06.042		Post-translational translocation	3.5	0	1	3.5	10.1242/jcs.204396, 10.1016/j.bbamem.2010.06.015, 10.1139/bcb-2014-0043, 10.1038/sigtrans.2017.2
SEC61B	SEC61B	SEC61 translocon beta subunit	10952	ENSG00000106803	P38391, P60468, P38390, Q6IBC1, Q53FA5		Sec61b	100768703	ENSCGRG00015033841	G3H7H4		Sec61b	66212	ENSMUSG00000053317	Q9CQS8	Arl6-Sec61b complex	Endoplasmic Reticulum	0	0	0	This gene encodes a component of SEC61 channel-forming translocon complex that mediates transport of signal peptide-containing precursor polypeptides across the endoplasmic reticulum (ER). This heterotrimeric complex consists of the Sec61α (SEC61A) pore-forming subunit and the two accessory proteins Sec61β (SEC61B) and Sec61γ (SEC61G). Furthermore, it is generally believed that retrotranslocation of terminally misfolded proteins occurs by transport through the protein-conducting channel that is formed by the Sec61 complex. While protein transport across the ER membrane remains the primary role of the Sec61 complex, a completely different function in intracellular Ca2+ homeostasis has emerged for the Sec61 complex, which is now accepted as one of the major Ca2+-leak pathways of the ER.		Co-translational translocation	4	0	2	[4 3]	10.1242/jcs.204396, 10.1038/sigtrans.2017.2, 10.1038/nature02218	SEC61B', 'SEC61B	Retrotranslocation	3	0	1	3	10.1038/nrm780, 10.1016/j.tibs.2016.10.005, 10.3389/fphys.2017.00887, 10.1371/journal.pone.0211180	SEC61B	ER Ca Homeostasis	3	0	1	3	10.3389/fphys.2022.991149, 10.1016/j.jbc.2022.102061, 10.4161/chan.5.3.15314, 10.1016/j.jaci.2017.06.042		Post-translational translocation	4	0	1	4	10.1242/jcs.204396, 10.1038/sigtrans.2017.2, 10.1038/nature02218
SEC61G	SSS1,SEC61G	SEC61 translocon gamma subunit	23480	ENSG00000132432	P38384, P60059, B2R4J0, Q6IB25		Sec61g	100772250		A0A9J7HB11, A0A8C2LJG1, G3HEF5		Sec61g	20335	ENSMUSG00000078974	G3UWH0, Q5SWJ8, P60060		Endoplasmic Reticulum	0	0	0	This gene encodes a component of SEC61 channel-forming translocon complex that mediates transport of signal peptide-containing precursor polypeptides across the endoplasmic reticulum (ER). Furthermore, it is generally believed that retrotranslocation of terminally misfolded proteins occurs by transport through the protein-conducting channel that is formed by the Sec61 complex. While protein transport across the ER membrane remains the primary role of the Sec61 complex, a completely different function in intracellular Ca2+ homeostasis has emerged for the Sec61 complex, which is now accepted as one of the major Ca2+-leak pathways of the ER.		Co-translational translocation	4	0	2	[4 4]	10.1242/jcs.204396, 10.1038/sigtrans.2017.2, 10.1038/nature02218, 10.1016/S0005-2736(02)00662-4	SEC61G', 'SEC61G	Retrotranslocation	3	0	1	3	10.1038/nrm780, 10.1016/j.tibs.2016.10.005, 10.3389/fphys.2017.00887, 10.1371/journal.pone.0211180	SEC61G	ER Ca Homeostasis	3	0	1	3	10.3389/fphys.2022.991149, 10.1016/j.jbc.2022.102061, 10.4161/chan.5.3.15314, 10.1016/j.jaci.2017.06.042		Post-translational translocation	4	0	1	4	10.1242/jcs.204396, 10.1038/sigtrans.2017.2, 10.1038/nature02218, 10.1016/S0005-2736(02)00662-4
SEC62	Dtrp1,HTP1,TLOC1,TP-1,SEC62	SEC62 homolog, preprotein translocation factor	7095	ENSG00000008952	O00682, O00729, D3DNQ0, Q99442		Sec62	100769200	ENSCGRG00015027437	A0A8C2LD05, A0A9J7J727		Sec62	69276	ENSMUSG00000027706	Q6NX81, Q8BU14		Endoplasmic Reticulum	0	0	0	Mediates post-translational transport of precursor polypeptides across endoplasmic reticulum (ER). Targets and properly positions newly synthesized presecretory proteins into the SEC61 channel-forming translocon complex, triggering channel opening for polypeptide translocation to the ER lumen.', 'Mediates post-translational transport of precursor polypeptides across endoplasmic reticulum (ER). Proposed to act as a targeting receptor for small presecretory proteins containing short and apolar signal peptides. Targets and properly positions newly synthesized presecretory proteins into the SEC61 channel-forming translocon complex, triggering channel opening for polypeptide translocation to the ER lumen		Post-translational translocation	4	0	2	[4 4]	10.1038/sigtrans.2017.2, 10.1111/febs.15274, 10.1371/journal.pone.0075394, 10.1016/j.celrep.2018.03.122, 10.1242/jcs.096727, 10.1091/mbc.e12-03-0228		Co-translational translocation	4	0	1	4	10.1038/sigtrans.2017.2, 10.1111/febs.15274, 10.1242/jcs.096727, 10.1242/bio.040691, 10.1016/j.molcel.2015.02.018		Autophagy (Vesicle trafficking)	3	0	1	3	10.3389/fcimb.2021.707107, 10.1038/ncb3423
SEC63	DNAJC23,ERdj2,PCLD2,PRO2507,SEC63L,SEC63	SEC63 homolog, protein translocation regulator	11231	ENSG00000025796	A0A0S2Z5M1, Q86VS9, O95380, Q9NTE0, Q9UGP8, Q8IWL0, Q5THN4, B3KQF0		Sec63	100775020	ENSCGRG00015001471	A0A8C2MZU6, A0A9J7FI81, A0A9J7JHC0		Sec63	140740	ENSMUSG00000019802	E9QKG1, Q8VHE0, Q8K2U5, Q8VEB9, Q80YG4		Endoplasmic Reticulum	0	0	0	Mediates cotranslational and post-translational transport of certain precursor polypeptides across endoplasmic reticulum (ER)', 'Mediates cotranslational and post-translational transport of certain precursor polypeptides across endoplasmic reticulum . Proposed to play an auxiliary role in recognition of precursors with short and apolar signal peptides. May cooperate with SEC62 and HSPA5/BiP to facilitate targeting of small presecretory proteins into the SEC61 channel-forming translocon complex, triggering channel opening for polypeptide translocation to the ER lumen . Required for efficient PKD1/Polycystin-1 biogenesis and trafficking to the plasma membrane of the primary cilia		Post-translational translocation	4	0	1	4	10.1038/sigtrans.2017.2, 10.1111/febs.15274, 10.1371/journal.pone.0075394, 10.1016/j.celrep.2018.03.122, 10.1242/jcs.096727		Co-translational translocation	4	0	1	4	10.1038/sigtrans.2017.2, 10.1111/febs.15274, 10.1242/jcs.096727, 10.1242/bio.040691, 10.1016/j.molcel.2015.02.018	SEC63
SEL1L	Hrd3,PRO1063,SEL1-LIKE,SEL1L1,SEL1L	SEL1L adaptor subunit of ERAD E3 ubiquitin ligase	6400	ENSG00000071537	Q6UWT6, Q9P1T9, Q9UHK7, Q9UBV2	VCP-VIMP-DERL1-DERL2-HRD1-SEL1L complex; HRD1 complex; AUP1-OS9-SEL1L-UBC6e-UBXD8 complex	Sel1l	100751353	ENSCGRG00015004273	A0A9J7G4E3, A0A9J7G4H0, A0A8C2N367, G3HA80		Sel1l	20338	ENSMUSG00000020964	Q9Z2G6, Q5DTL8, J3QJX3, Q6GTY4, Q9DBD8		Endoplasmic Reticulum	0	0	0	SEL1Lis an adaptor protein for the E3 ligase Hrd1 involved in endoplasmic reticulum-associated degradation (ERAD). Studies show that SEL1 forms a large multiprotein complex with ERAD SecMs HRD1, p97, and Derlin proteins. One study revealed that chicken SEL1L was required for ERAD of misfolded luminal proteins such as glycosylated NHK and unglycosylated NHK-QQQ, but dispensible for that of misfolded transmembrane proteins such as NHKBACE and CD3. Other studies studies have demonstrated that Sel1L is an integral part of the mammalian Hrd1 ERAD complex and is necessary for the ERAD process for a subset of model substrates and endogenous substrates, including luminal hedgehog, transmembrane CD147, and ATF6. Another study used a mouse model to show that Sel1L is indispensable for Hrd1 stability, ER homeostasis, and survival. Acute loss of Sel1L leads to premature death in adult mice within 3 wk with profound pancreatic atrophy. Contrary to current belief, our data show that mammalian Sel1L is required for Hrd1 stability and ERAD function both in vitro and in vivo. Sel1L deficiency disturbs ER homeostasis, activates ER stress, attenuates translation, and promotes cell death. The clear association of SEL1L with E3 ligase HRD1 sugests that SEL1L acts as a scaffold for several luminal substrate recognition factors and links them to Hrd1 for ubiquitination.', 'Plays a role in the endoplasmic reticulum quality control (ERQC) system also called ER-associated degradation	["Exact function is not clear. It's association with HRD1 might suggest an inderect role in ubiquitination by acting as a scaffold for substrates and brinding it in close proximity to E3 ligase HRD1."]	Retrotranslocation	4	0	1	4	10.1073/pnas.0505014102	SEL1L	ERAD	4	0	1	4	https://doi.org/10.1073/pnas.1318114111	SEL1L	Autophagy (Proteostasis)	4	0	1	4	https://doi.org/10.1016/j.cmet.2014.06.015	SEL1L	ER stress response/UPR	2.5	0	2	[3 2]	['https://www.pnas.org/content/111/5/E582', 'https://doi.org/10.1073/pnas.1318114111']	['SEL1L', 'SEL1L']	Ubiquitination	2	0	1	2	PMID: 16186509, PMID: 21857145, PMID: 24453213	SEL1L
SELENOS	AD-015,ADO15,SBBI8,SELS,SEPS1,VIMP,SELENOS	selenoprotein S	55829	ENSG00000131871	Q9BQE4, Q9P0I6, Q3B771, Q6GYA4, A0A182DWI4	DERL1-VCP-VIMP complex; VCP-VIMP-DERL2 complex; VCP-VIMP-DERL1-DERL2-HRD1-SEL1L complex; Membrane protein complex (DERL1, NPLOC4, UFD1L, VCP, VIMP); SELK multiprotein complex	Selenos	100768801		A0A9J7CH94, A0A3L7HYJ0		Selenos	109815	ENSMUSG00000075701	Q9BCZ4, Q9DB55, A0A0U1RP62, Q921S1		Endoplasmic Reticulum	0	0	0	Commonly referred to as VIMP, this gene encodes a transmembrane protein that is localized in the endoplasmic reticulum (ER). Known to form a complex with Derlin-1 and VCP, implying that VIMP might serve as a linker between Derlin-1 (associates with various substrates as they move across the ER membrane) and VCP (assisted by a host of cofactors such as Ufd1-Npl4, p47, and UBXD1, VCP recognizes and processes ubiquitylated substrates with the ATP-driven unfolding activity of VCP providing the force to extract protein substrates out of the ER membrane). It has also been suggested that VIMP acts as a membrane receptor of p97/VCP (recruiting/localizing VCP). One group set out to investigate the role of VIMP in the degradation of CFTRΔF508, a cystic fbrosis transmembrane conductance regulator (CFTR) mutant known to be a substrate of ERAD. They demonstrated that VIMP is associated with CFTRΔF508 and the RNF5 E3 ubiquitin ligase (also known as RMA1). Thus, VIMP not only forms a complex with Derlin-1 and VCP, but may also participate in recruiting substrates and E3 ubiquitin ligases.	Exact function is unclear. But it associates with other well known ERAD proteins, and knockdown experiemtent affect ERAD.', 'Alias with SELANOS	ERAD	2.5	0	2	[2 3]	10.1038/s41598-018-23284-8, 10.1038/ncb0805-766, 10.1016/j.semcdb.2007.09.008, 10.1089/thy.2018.0480, 10.1074/jbc.M112.346775	SELENOS', 'SELENOS', 'VIMP
SEM1	C7orf76,DSS1,ECD,SHFD1,SHFM1,SHSF1,Shfdg1,SEM1	SEM1 26S proteasome complex subunit	7979	ENSG00000127922	P60896, A0A087WUG5, Q13437, A0A087WYU0, F2Z2N6, A0A087X261, A0A096LP28, Q61067, A0A096LP17, F2Z309, Q6IBB7	DSS1 complex; PCID2-ENY2-GANP-SEM1-CETN2 complex; PCID2-ENY2-GANP-SEM1-CETN3 complex	LOC100770246	100770246	ENSCGRG00015031922			Sem1	20422	ENSMUSG00000042541	P60897, Q3TV35		Nucleus	0	0	0	The 26S proteasome is a multi-catalytic degradation machine that contains a 20S core particle (CP) and one or two 19S Regulatory Particles (RPs), which associate with the termini of the barrel-shaped central particle. The RP recognizes client proteins marked by polyubiquitin chains, removes the chain and entraps the protein moiety, unfolds the substrate proteins, opens the alpha-ring, and transfers the unfolded substrates into the CP for destruction. The 19S RP comprises approximately 20 different subunits that can be subclassified into two groups: Regulatory particle of triple-ATPase (Rpt) subunits and Regulatory particle of non-ATPase (Rpn) subunits, both of which contain multiple proteins. The 19S regulatory particle contains six regulatory triple ATPase particles (RPT1–6) forming the base of the cap and 13 regulatory non-ATPase particles (RPN1–3, RPN5–13, and RPN15), which constitute the so-called lid. The RPN10- and RPN13-subunits are the ubiquitin-receptors, which bind ubiquitinated substrates with their ubiquitin interacting motif (UIM) or pleckstrin-like receptor for ubiquitin (PRU) domain, respectively. Recently, the RPN1 subunit was also identified as ubiquitin binding site. This gene, SEM1, encodes one of the non-ATPase subunits (Rpn15) that make up part of the lid of the 19S RP. A main function of the lid is de-ubiquitination of incoming substrates. This activity is carried out by the deubiquitinating enzymes (DUBs) Rpn11, Uch37 and Ubp6/Usp14.	added by HM	Proteasomal degradation	4	0	1	4	10.1038/cr.2016.86, 10.3389/fmolb.2019.00048, 10.2183/pjab.85.12, 10.1074/jbc.M403165200	SHFM1
SERP1	RAMP4,SERP1	stress associated endoplasmic reticulum protein 1	27230	ENSG00000120742	Q9Y6X1, D3DNI6		Serp1	100772255	ENSCGRG00015021068	G3HG39		Serp1	28146	ENSMUSG00000027808	Q3TMC9, Q9Z1W5		Endoplasmic Reticulum, Plasma Membrane	1	0	1	This gene encodes a Sec61-associated polypeptide that is induced in response to hypoxia or ER stress. SERP1 was reported to interact with subunits (Sec 61α and Sec 61β) of the translocon, which acts as a channel and mediates the translocation of polypeptides across membranes to aid protein synthesis. Thus, SERP1 is implicated in the regulation of membrane protein biogenesis. SERP1 has also been implicated in translocational pausing mechanisms and stabilization of membrane proteins to facilitate their glycosylation.	["doesn't seem to be a UPR protein, but its inhibition induces stress by preventing translocation"]	Translocation	3	1	2	[2 4]	10.1242/jcs.231340, 10.1093/emboj/18.17.4804, 10.1128/MCB.02055-05, 10.3390/v11090787	SERP1', 'SERP1	IRE1 pathway	3	0	1	3	10.1128/MCB.23.21.7448-7459.2003	SERP1	ER stress response/UPR	3	0	3	[3 3]	10.1083/jcb.147.6.1195, 10.1016/S0955-0674(00)00219-2, 10.1128/MCB.02055-05	['SERP1', 'SERP1']
SGSM1	RUTBC2,SGSM1	small G protein signaling modulator 1	129049	ENSG00000167037	A0A087X241, B5MEG1, B9A6J4, Q8TF60, B0QYW0, A8MUT4, Q2NKQ1, B0QYW1, Q5TFL3, A5LGW1		Sgsm1	100760121	ENSCGRG00015022917	A0A9J7JXT2, A0A8C2QNZ2, A0A8C2N0W4		Sgsm1	52850	ENSMUSG00000042216	D3Z7V4, B2RQR5, Q3TDT4, D3YUT7, Q3TJ12, Q8BPQ7		Cytoplasm, trans-Golgi	1	0	0	This gene encodes a member of the small G protein signaling modulators (SGSM1/2/3). Northern blot analysis revealed that human SGSM2/3 are expressed ubiquitously in various tissues, whereas SGSM1 is expressed mainly in brain, heart, and testis. Human SGSM1/2/3 proteins are coprecipitated with RAP and RAB subfamily members of the small G protein superfamily. Studies suggest that the SGSM family members function as modulators of the small G protein RAP and RAB-mediated neuronal signal transduction and vesicular transportation pathways.		Vesicle trafficking	2	0	1	2	10.1016/j.ygeno.2007.03.013, 10.1074/jbc.M112.362558	SGSM1
SGSM2	RUTBC1	small G protein signaling modulator 2	9905	ENSG00000141258	Q6ZUY2, O43147, B4DH69, A5LGW2, Q49AC2, B9A6J3, Q8IXU4		Sgsm2	100767108	ENSCGRG00015020624	G3HVC1, A0A8C2N3C6, A0A8C2N6C1		Sgsm2	97761	ENSMUSG00000038351	Q6PAP8, Q5SWE0, Q5SWE1, Q80U12		Cytoplasm	1	0	0	This gene encodes a member of the small G protein signaling modulators (SGSM1/2/3). Northern blot analysis revealed that human SGSM2/3 are expressed ubiquitously in various tissues, whereas SGSM1 is expressed mainly in brain, heart, and testis. Human SGSM1/2/3 proteins are coprecipitated with RAP and RAB subfamily members of the small G protein superfamily. Studies suggest that the SGSM family members function as modulators of the small G protein RAP and RAB-mediated neuronal signal transduction and vesicular transportation pathways.		Vesicle trafficking	2	0	1	2	10.1016/j.ygeno.2007.03.013, 10.1074/jbc.M111.261115
SGSM3	CIP85,MAP,RABGAP5,RUSC3,RUTBC3,RabGAP-5,rabGAPLP,SGSM3	small G protein signaling modulator 3	27352	ENSG00000100359	Q7Z709, E9PEL5, B4DMS2, B4DVE3, B0QY79, Q9NT69, Q96HU1, B9A6J5		Sgsm3	100770172	ENSCGRG00015004946	A0A9J7JII4, A0A9J7FI06, A0A9J7FK85, A0A9J7FLA2, G3HW07, A0A9J7FGK6, A0A9J7FIA5, A0A9J7FGV9, A0A9J7JEZ9, A0A9J7FKI0		Sgsm3	105835	ENSMUSG00000042303	Q3TCB6, A0A2R8VI76, Q8VCZ6		Cytoplasm	1	0	0	This gene encodes a member of the small G protein signaling modulators (SGSM1/2/3). Northern blot analysis revealed that human SGSM2/3 are expressed ubiquitously in various tissues, whereas SGSM1 is expressed mainly in brain, heart, and testis. Human SGSM1/2/3 proteins are coprecipitated with RAP and RAB subfamily members of the small G protein superfamily. Studies suggest that the SGSM family members function as modulators of the small G protein RAP and RAB-mediated neuronal signal transduction and vesicular transportation pathways.		Vesicle trafficking	2	0	1	2	10.1016/j.ygeno.2007.03.013, 10.1038/ncb1290	SGSM3
SGTA	SGT,alphaSGT,hSGT,SGTA	small glutamine rich tetratricopeptide repeat containing alpha	6449	ENSG00000104969	A0A7I2V5Z3, O43765, Q6FIA9, D6W610, Q9BTZ9	DNAJB12-DNAJB14-HSPA8-SGTA complex; DNAJB14-HSPA1-HSPH8-SGTA complex	Sgta	100764968	ENSCGRG00015002448	A0A9J7G5B3, G3HSM4		Sgta	52551	ENSMUSG00000004937	Q8BJU0, Q8BGA6, Q3TN35, Q99L52	Dnajc5-Sgta complex; Dnajc5b-Sgta-Hsc70 complex	Early Endosome	0	0	0	This gene encodes a co-chaperone involved the TRC pathway. This cochaperone binds the hydrophobic transmembrane region of newly synthesized tail-anchored (TA) proteins as they emerge from ribosomes before handing them off to GET3. Additionally, SGTA can act as a negative regulator of mislocalized protein degradation. SGTA has been shown to actively promote the deubiquitination of mislocalized proteins that are have already been covalently modified by BAG6, thus inhibiting BAG6 mediated proteasomal degradation.	Added by Helen Masson	TRC pathway	4	0	1	4	10.1126/science.aar5992, 0.1073/pnas.1402745112, 10.1038/nrm3226, 10.1083/jcb.202105004	SGTA	Mislocalized protein degradation	4	0	1	4	10.1073/pnas.1209997109, 10.1242/jcs.155648, 0.1038/srep26433	SGTA
SIAH1	SIAH1A,SIAH1	siah E3 ubiquitin protein ligase 1	6477	ENSG00000196470	A0FKF3, O43269, Q8IUQ4, B2R9P2, Q92880, B5BU17, Q49A58	Ubiquitin E3 ligase (SIAH1, SIP, SKP1A, TBL1X)	Siah1	100774026	ENSCGRG00015030026	A0A9J7JJJ4, G3HYR1		Siah1a	20437	ENSMUSG00000036840	Q7TPV6, P61092, Q06985		Nucleus, Cytoplasm	0	0	0	E3 ubiquitin-protein ligase that mediates ubiquitination and subsequent proteasomal degradation of target proteins. Studies show that high levels of ER stress (i.e., ischemia-like conditions) induce transcription of the ubiquitin ligases Siah1/2 through the UPR transducers PERK/ATF4 and IRE1/sXBP1. In turn, Siah1/2 attenuates proline hydroxylation of ATF4, resulting in its stabilization, thereby augmenting ER stress output. Conversely, ATF4 activation is reduced upon Siah1/2 KD in cultured cells, which attenuates ER stress-induced cell death. SIAHs are also reported to interact with ubiquitin-specific protease 19 (USP19) directly and target USP19 for proteasomal degradation based on yeast two-hybrid and co-immunoprecipitation analyses. USP19 is an endoplasmic-reticulum (ER)-resident deubiquitinase that participates in the unfolded protein response and rescues ER-associated degradation (ERAD) substrates. Both SIAHs and USP19 interact with a variety of proteins involved in different signaling pathways, especially those involved in stress response.	Its ligase function does not seem to be specific to erad substrates. Rather its substrates may be other secMs invoved in ERAD.	ER stress response/UPR	3	0	1	3	10.1371/journal.pgen.1004348, 10.1016/j.tibs.2015.01.002	SIAH1	Ubiquitination	2.5	0	2	[2 3]	10.1016/j.bbrc.2013.02.094, 10.1016/j.bbagen.2016.10.019, 10.1038/ncb1268, 10.1038/leu.2012.284, 10.1016/j.cytogfr.2015.04.002	['SIAH1', 'SIAH1']
SIAH2	hSiah2,SIAH2	siah E3 ubiquitin protein ligase 2	6478	ENSG00000181788	O43255, Q53ES4, O43270	LATS2-SIAH2-ZYX complex	Siah2	100773133	ENSCGRG00015029326	A0A3L7II18		Siah2	20439	ENSMUSG00000036432	Q3UEV2, Q06986		Nucleus, Cytoplasm	0	0	0	E3 ubiquitin-protein ligase that mediates ubiquitination and subsequent proteasomal degradation of target proteins. Studies show that high levels of ER stress (i.e., ischemia-like conditions) induce transcription of the ubiquitin ligases Siah1/2 through the UPR transducers PERK/ATF4 and IRE1/sXBP1. In turn, Siah1/2 attenuates proline hydroxylation of ATF4, resulting in its stabilization, thereby augmenting ER stress output. Conversely, ATF4 activation is reduced upon Siah1/2 KD in cultured cells, which attenuates ER stress-induced cell death. SIAHs are also reported to interact with ubiquitin-specific protease 19 (USP19) directly and target USP19 for proteasomal degradation based on yeast two-hybrid and co-immunoprecipitation analyses. USP19 is an endoplasmic-reticulum (ER)-resident deubiquitinase that participates in the unfolded protein response and rescues ER-associated degradation (ERAD) substrates. Both SIAHs and USP19 interact with a variety of proteins involved in different signaling pathways, especially those involved in stress response.	Its ligase function does not seem to be specific to erad substrates. Rather its substrates may be other secMs invoved in ERAD.	ER stress response/UPR	3	0	1	3	10.1371/journal.pgen.1004348, 10.1016/j.tibs.2015.01.002	SIAH2	Ubiquitination	2.5	0	2	[2 3]	10.1016/j.bbrc.2013.02.094, 10.1016/j.bbagen.2016.10.019, 10.1038/ncb1268, 10.1038/leu.2012.284, 10.1016/j.cytogfr.2015.04.002	['SIAH2', 'SIAH2']
SIL1	BAP,MSS,ULG5,SIL1	SIL1 nucleotide exchange factor	64374	ENSG00000120725	A0A0S2Z6B4, D3DQC2, Q9H173, Q8N2L3, D6REA1		Sil1	100751151	ENSCGRG00015002616	A0A8C2MCW4, A0A9J7FE92, A0A9J7JEU4, A0A9J7J9A7, A0A9J7GSE2		Sil1	81500	ENSMUSG00000024357	Q9EPK6, Q91V34, A0A494B9B2, A0A494B9H1		Endoplasmic Reticulum	1	0	0	This gene encodes a resident endoplasmic reticulum (ER) N-linked glycoprotein. This protein functions as a nucleotide exchange factor for ER lumenal chaperone HSPA5/BiP. BiP has a large range of biological functions including maintaining the permeability barrier of the ER translocon during early stages of protein translocation, protein folding, targeting misfolded proteins for proteasomal degradation, and serving as a sensor for ER stress. Sil1 loss-of-function studies in HeLa models found activation of PERK signalling, altered secretory transport mitochondrial abnormalities, autophagy and apoptotic cell death.	stimulates ATPase activity of BiP', 'Indirectly involved in ERAD, protein folding, and translotion since it functions as a NEF for BiP which is involed in all three sec pathway processes.	Post-translational translocation	3.8	0	4	[4 3 4 4]	10.1016/j.jmb.2015.02.011, 10.1093/emboj/19.23.6440, 10.1074/jbc.M208377200,	SIL1', 'SIL1', 'SIL1', 'SIL1	PERK pathway	3.5	0	2	[4 3]	10.1074/jbc.M208377200, 10.1016/j.jmb.2015.02.011, 10.4103/1673-5374.243708, 10.1038/cdd.2009.144, 10.1016/j.bbadis.2018.07.003	['SIL1', 'SIL1']	Protein folding	3.2	1	5	[2 3 3 4 4]	10.1074/jbc.M208377200, 10.1242/dmm.033043, 10.1016/j.jmb.2015.02.011, 10.1042/BJ20110500	['SIL1', 'SIL1', 'SIL1', 'SIL1', 'SIL1']	ERAD	3	0	1	3	10.1074/jbc.M208377200, 10.1242/dmm.033043, 10.1016/j.jmb.2015.02.011, 10.1042/BJ20110500, 10.1074/jbc.M113.469882	SIL1	Apoptosis	2	0	1	2	10.1016/j.bbadis.2018.07.003, 10.1177/0036850419891046
SKP1	EMC19,OCP-II,OCP2,SKP1A,TCEB1L,p19A,SKP1	S-phase kinase associated protein 1	6500	ENSG00000113558	F8W8N3, P63208, D3DQ98, E5RJR5, D3DQ97, P34991, Q8TAY2	Ubiquitin E3 ligase (SKP1A, FBXW8, CUL7, RBX1); Ubiquitin E3 ligase (SKP1A, SKP2, CUL1); Ubiquitin E3 ligase (SKP1A, BTRC, CUL1); Ubiquitin E3 ligase (SKP1A, FBXW2, CUL1); Ubiquitin E3 ligase (FBXO31, SKP1A, CUL1, RBX1); URI complex (Unconventional prefoldin RPB5 Interactor); Ubiquitin E3 ligase (SKP1A, SKP2, CUL1, RBX1); Ubiquitin E3 ligase (FBXW11, SKP1A, CUL1, RBX1); BCOR complex; Ubiquitin E3 ligase (FBXW7, CUL1, SKP1A, RBX1); Ubiquitin E3 ligase (SIAH1, SIP, SKP1A, TBL1X); Ubiquitin E3 ligase (GLMN, FBXW8, SKP1A, RBX1); Neddylin ligase (FBXO11, SKP1, CUL1, RBX1); Ubiquitin E3 ligase (CDC34, NEDD8, BTRC, CUL1, SKP1A, RBX1); Ubiquitin E3 ligase (SMAD3, BTRC, CUL1, SKP1A, RBX1); Ubiquitin E3 ligase (FBXO18, SKP1A, CUL1, RBX1); Ubiquitin E3 ligase (NIPA, SKP1A, CUL1, RBX1); Ubiquitin E3 ligase (CUL1/2/3, CSN1/8, RBX1, SKP1/2); Ubiquitin E3 ligase (NFKBIA, BTRC, CUL1, SKP1A); Ubiquitin E3 ligase (NFKBIA, FBXW11, CUL1, SKP1A); Ubiquitin E3 ligase (CRY1, SKP1A, CUL1, FBXL3); Ubiquitin E3 ligase (CRY2, SKP1A, CUL1, FBXL3); Ubiquitin E3 ligase (FBXW11, SKP1, CUL1); Ubiquitin E3 ligase (BTRC, CUL1, RBX1, SKP1); p27-cyclinE-Cdk2 - Ubiquitin E3 ligase (SKP1A, SKP2, CUL1, CKS1B, RBX1) complex; Ubiquitin E3 ligase (SKP1A, SKP2, CUL1, CKS1B, RBX1); Ubiquitin E3 ligase (CUL1, RBX1, SKP1); TNF-alpha/NF-kappa B signaling complex (CHUK, BTRC, NFKB2, PPP6C, REL, CUL1, IKBKE, SAPS2, SAPS1, ANKRD28, RELA, SKP1); TNF-alpha/NF-kappa B signaling complex 5; Ubiquitin E3 ligase (CUL1, FBXO18, RBX1, SKP1A); Ubiquitin E3 ligase (CUL1, FBXO10, SKP1); Ubiquitin E3 ligase (CUL1, FBXO6, RBX1, SKP1); Ubiquitin E3 ligase (CUL1, FBXO17, RBX1, SKP1); Ubiquitin E3 ligase (CUL1, FBXO27, RBX1, SKP1); Ubiquitin E3 ligase (CUL1, FBXO44, RBX1, SKP1); Fbxo45-MYCBP2-SKP1 complex; PRC1.1c complex; PRC1.1d complex	Skp1	100757677	ENSCGRG00015025322	G3H2C9		Skp1	21402	ENSMUSG00000036309	Q3TL58, Q8C5H6, Q9WTX5, Q5SUR3	Ubiquitin E3 ligase (Fbxo15, Cul1, Skp1a); Ubiquitin E3 ligase (Fbxo32, Skp1a, Cul1, Rbx1); Ubiquitin E3 ligase (Fbxo2, Skp1a, Cul1, Rbx1); Ubiquitin E3 ligase (Fbxl20, Skp1, Cul1); Rbx1- Cul1-Skp1-Fbxw8-Cul7-Rbx1	Nucleus	0	0	0	Essential component of the SCF (SKP1-CUL1-F-box protein) ubiquitin ligase complex, which mediates the ubiquitination of proteins. The SCF ubiquitin ligase complex consists of four components, Skp1, Cul1, ROC1/Rbx1, and a variable subunit F-box protein (Fbs1 or Fbs2), which serves as a receptor for target proteins. Studies have shown that the F-box protein Fbx2 appear to target glycosylated substrates. Fbx2 specifically binds to proteins bearing N-linked high-mannose oligosaccharides, but not to unmodified proteins, and subsequently promotes their ubiquitination. Known targets of the SCF- Fbx2 complex, including pre-integrin beta1, CFTR and the TCR-alpha subunit, are substrates of the ER-associated degradation (ERAD) pathway suggesting that SCF-Fbx2 is involved in protein quality control through elimination of cytoplasmic glycoproteins. One study suggests that Skp1 plays an important role in stabilizing the conformation of these F-box proteins, which increases their expression levels and substrate-binding.	Clear role in ubiquitination, but unclear weather it functions in ERAD or solely non-ERAD pathways. One of the Fbox proteins of SCF E3 ligases has been shown to bind to ERAD substrates, which is the only evidence of Skp1 indirectly invovled in ERAD as part of the SCF complex.	Ubiquitination	3	0	2	[3 3]	10.1016/j.bbrc.2011.05.098, 10.1016/j.bbagen.2009.07.029, 10.1038/416703a	SKP1', 'SKP1
SLC33A1	ACATN,AT-1,AT1,CCHLND,SPG42,SLC33A1	solute carrier family 33 member 1	9197	ENSG00000169359	H7C532, A0A2R8YF57, B2R5Q2, O00400, H7C562, A0A2R8Y5I5, D3DNK4		Slc33a1	100756415	ENSCGRG00015022555	A0A9J7F402, G3H231		Slc33a1	11416	ENSMUSG00000027822	Q9WTN1, Q99J27		Endoplasmic Reticulum	0	0	1	This genes encodes the ER membrane acetyl-CoA transporter that translocates acetyl-CoA into the ER lumen. These transporters are important in providing acetyl groups to acetyltransferases for protein modification. Studies have shown that acetylation of proteins within the ER is important in maintaining protein homeostasis and autophagy within the secretory pathway.		SLC acetyl-CoA transporter	4	0	1	4	10.1080/15548627.2016.1164369, 10.1074/jbc.M112.363911, 10.1016/j.mam.2012.05.009, 10.1093/brain/awv385, 10.1111/jnc.14958	SLC33A1
SLC35A1	CDG2F,CMPST,CST,hCST,SLC35A1	solute carrier family 35 member A1	10559	ENSG00000164414	P78382, Q5W1L8		Slc35a1	100689322	ENSCGRG00015006288	A0A8C2QLQ5, O08520		Slc35a1	24060	ENSMUSG00000028293	A2AT44, Q61420		Golgi	0	0	0	This gene encodes a member of the SLC35 family of SLC nucleotide sugar transporters. The covalent attachment of sugars to growing glycan chains reliues on this family of SLC transporters to connect the synthesis of activated sugars in the nucleus or cytosol to glycosyltransferases that reside in the lumen of the ER and/or Golgi.		SLC nucleotide-sugar transporter	4	0	1	4	10.1023/B:GLYC.0000043742.99482.01, 10.1016/j.csbj.2019.08.002, 10.1016/j.mam.2012.12.004	SLC35A1
SLC35A2	CDG2M,CDGX,UDP-Gal-Tr,UGALT,UGAT,UGT,UGT1,UGT2,UGTL,SLC35A2	solute carrier family 35 member A2	7355	ENSG00000102100	P78381, B4DE15, Q6ICV6, B4DE11, Q92553, Q8IV21, A6NKM8, B4DPT2, A8K2L9, A8K9V1, E7EW45, A6NFI1	MGAT1-SLC35A2(splice variant 2) complex; MGAT2-SLC35A2(splice variant 2) complex; MGAT4B-SLC35A2(splice variant 1) complex; MGAT4B-SLC35A2(splice variant 2) complex; MGAT5-SLC352A(splice variant 2) complex	Slc35a2	100689031	ENSCGRG00015007181	A0A8C2L8L1, A0A8C2LB16, Q99PG7, D6CJH9		Slc35a2	22232	ENSMUSG00000031156	Q3UIP1, Q9R0M8, F6QH15, A2AER4, A0A140LIP5, A0A140LI17, Q9JIH0, F6WZ30		Golgi	0	0	0	This gene encodes a member of the SLC35 family of SLC nucleotide sugar transporters. The covalent attachment of sugars to growing glycan chains reliues on this family of SLC transporters to connect the synthesis of activated sugars in the nucleus or cytosol to glycosyltransferases that reside in the lumen of the ER and/or Golgi.		SLC nucleotide-sugar transporter	4	0	1	4	10.1023/B:GLYC.0000043742.99482.01, 10.1016/j.csbj.2019.08.002, 10.1016/j.mam.2012.12.004	SLC35A2
SLC35A3	AMRS,SLC35A3	solute carrier family 35 member A3	23443	ENSG00000117620	Q9BSB7, A0A1W2PQD6, A0A1W2PR66, A0A1W2PS45, A8K3F8, Q9Y2D2, A0A1W2PSD1, A0A1W2PQL8, A0A1W2PRN3, A0A1W2PRT7, A0A1W2PQH2, D3DT54, Q68CR2	MGAT1-NGT complex; MGAT2-SLC35A3 complex; MGAT4B-SLC35A3 complex; MAGT5-SLC35A3 complex	Slc35a3	100689394	ENSCGRG00015027414	D6CJI0		Slc35a3	229782	ENSMUSG00000027957	Q3TTK5, Q8BRW7, Q8R1T4		Golgi	0	0	0	This gene encodes a member of the SLC35 family of SLC nucleotide sugar transporters. The covalent attachment of sugars to growing glycan chains reliues on this family of SLC transporters to connect the synthesis of activated sugars in the nucleus or cytosol to glycosyltransferases that reside in the lumen of the ER and/or Golgi.		SLC nucleotide-sugar transporter	4	0	1	4	10.1023/B:GLYC.0000043742.99482.01, 10.1016/j.csbj.2019.08.002, 10.1016/j.mam.2012.12.004	SLC35A3
SLC35A4		solute carrier family 35 member A4	113829	ENSG00000176087	Q96G79, A8K013		Slc35a4	100753554	ENSCGRG00015036983	G3I587, A0A8C2LG67		Slc35a4	67843	ENSMUSG00000033272	Q9D0A7, Q8BMH3, Q9D321, Q99JK8		Mitochondria		0		This gene encodes a member of the SLC35 family of SLC nucleotide sugar transporters. The covalent attachment of sugars to growing glycan chains reliues on this family of SLC transporters to connect the synthesis of activated sugars in the nucleus or cytosol to glycosyltransferases that reside in the lumen of the ER and/or Golgi.		SLC nucleotide-sugar transporter	3	0	1	3	10.1016/j.csbj.2019.08.002, 10.1016/j.mam.2012.12.004
SLC35A5		solute carrier family 35 member A5	55032	ENSG00000138459	D3DN66, H7BXF8, Q6ZMD6, Q69YY6, Q9NWM9, Q9BS91		Slc35a5	100765499	ENSCGRG00015014836	A0A9J7JNM8, A0A3L7HQT7, A0A9J7FVN4		Slc35a5	74102	ENSMUSG00000022664	Q921R7, Q9DC72		trans-Golgi		0		This gene encodes a member of the SLC35 family of SLC nucleotide sugar transporters. The covalent attachment of sugars to growing glycan chains reliues on this family of SLC transporters to connect the synthesis of activated sugars in the nucleus or cytosol to glycosyltransferases that reside in the lumen of the ER and/or Golgi.		SLC nucleotide-sugar transporter	3	0	1	3	10.1016/j.csbj.2019.08.002, 10.1016/j.mam.2012.12.004
SLC35B1	UGTREL1,SLC35B1	solute carrier family 35 member B1	10237	ENSG00000121073	P78383, Q96EW7, D6R981, J3KQV4, B4DEC4		Slc35b1	100756934	ENSCGRG00015020587	A0A9J7JWZ8, G3HJQ0		Slc35b1	110172	ENSMUSG00000020873	Q8CF70, P97858		Endoplasmic Reticulum	0	0	0	This gene encodes a member of the SLC35 family of SLC nucleotide sugar transporters. The covalent attachment of sugars to growing glycan chains reliues on this family of SLC transporters to connect the synthesis of activated sugars in the nucleus or cytosol to glycosyltransferases that reside in the lumen of the ER and/or Golgi.		SLC nucleotide-sugar transporter	4	0	1	4	10.1023/B:GLYC.0000043742.99482.01, 10.1016/j.csbj.2019.08.002, 10.1016/j.mam.2012.12.004	SLC35B1
SLC35B2	PAPST1,SLL,UGTrel4,SLC35B2	solute carrier family 35 member B2	347734	ENSG00000157593	B3KVY9, B4DDU9, Q8NBK6, Q7Z2G3, B4DDM2, Q96AR6, F5H7Y9, Q5T9W1, Q2VY06, Q53GA3, Q8TB61, Q5T9W2		Slc35b2	100758269	ENSCGRG00015004923	A0A3L7IPK0, A0A9J7J1R8		Slc35b2	73836	ENSMUSG00000037089	Q3U866, Q8BTH2, Q91ZN5, Q3TJQ2, Q3U399, Q3U221		Golgi	0	0	0	This gene encodes a member of the SLC35 family of SLC nucleotide sugar transporters. The covalent attachment of sugars to growing glycan chains reliues on this family of SLC transporters to connect the synthesis of activated sugars in the nucleus or cytosol to glycosyltransferases that reside in the lumen of the ER and/or Golgi.		SLC nucleotide-sugar transporter	4	0	1	4	10.1023/B:GLYC.0000043742.99482.01, 10.1016/j.csbj.2019.08.002, 10.1016/j.mam.2012.12.004	SLC35B2
SLC35B3	C6orf196,CGI-19,PAPST2,SLC35B3	solute carrier family 35 member B3	51000	ENSG00000124786	Q1XH11, Q7Z662, A0A024QZW4, Q9Y308, A6NKX9, Q9H1N7, Q6MZJ0, B2R8V5		Slc35b3	100767088	ENSCGRG00015024896	A0A9J7GUR4, A0A8C2QJ77, A0A8C2MBW9, A0A9J7FT42		Slc35b3	108652	ENSMUSG00000021432	A0A286YDN3, Q922Q5, F8WGD7		Golgi	0	0	0	This gene encodes a member of the SLC35 family of SLC nucleotide sugar transporters. The covalent attachment of sugars to growing glycan chains reliues on this family of SLC transporters to connect the synthesis of activated sugars in the nucleus or cytosol to glycosyltransferases that reside in the lumen of the ER and/or Golgi.		SLC nucleotide-sugar transporter	4	0	1	4	10.1023/B:GLYC.0000043742.99482.01, 10.1016/j.csbj.2019.08.002, 10.1016/j.mam.2012.12.004	SLC35B3
SLC35B4	YEA,YEA4,SLC35B4	solute carrier family 35 member B4	84912	ENSG00000205060	Q8TCU7, A4D1P3, A6NNS4, Q53GQ7, Q969S0, Q96K33		Slc35b4	100689030	ENSCGRG00015027043	D6CJI1		Slc35b4	58246	ENSMUSG00000018999	Q5U681, Q8CIA5, Q9JJF7, Q3TQU7		Endoplasmic Reticulum	0	0	0	This gene encodes a member of the SLC35 family of SLC nucleotide sugar transporters. The covalent attachment of sugars to growing glycan chains reliues on this family of SLC transporters to connect the synthesis of activated sugars in the nucleus or cytosol to glycosyltransferases that reside in the lumen of the ER and/or Golgi.		SLC nucleotide-sugar transporter	4	0	1	4	10.1023/B:GLYC.0000043742.99482.01, 10.1016/j.csbj.2019.08.002, 10.1016/j.mam.2012.12.004	SLC35B4
SLC35C1	CDG2C,FUCT1,SLC35C1	solute carrier family 35 member C1	55343	ENSG00000181830	Q96A29, Q9BV76, Q9NUJ8, E9PPI4, B3KQH0, B2RDB2		Slc35c1	100689382	ENSCGRG00015012901	Q4H1E8, G3GYH6		Slc35c1	228368	ENSMUSG00000049922	Q8BLX4, Q8BV24, F6QFJ0, Q78H73, Q8R2I1, Q8C0J3, Q3UMP5		Golgi	0	0	0	This gene encodes a member of the SLC35 family of SLC nucleotide sugar transporters. The covalent attachment of sugars to growing glycan chains reliues on this family of SLC transporters to connect the synthesis of activated sugars in the nucleus or cytosol to glycosyltransferases that reside in the lumen of the ER and/or Golgi.		SLC nucleotide-sugar transporter	4	0	1	4	10.1023/B:GLYC.0000043742.99482.01, 10.1016/j.csbj.2019.08.002, 10.1016/j.mam.2012.12.004	SLC35C1
SLC35C2	CGI-15, OVCOV1, C20orf5, BA394O2.1	solute carrier family 35 member C2	51006	ENSG00000080189	B7Z6R4, Q53GK3, B7Z6F2, B7Z6V6, Q9NQQ7, Q9Y304, Q96CJ8, E1P5T0, Q5JW05		Slc35c2	100682539	ENSCGRG00015020609	D7RJW0, A0A8C2N1S1		Slc35c2	228875	ENSMUSG00000017664	Q8VCX2, Q3U226, Q5GMH2		Plasma Membrane		0		This gene encodes a member of the SLC35 family of SLC nucleotide sugar transporters. The covalent attachment of sugars to growing glycan chains reliues on this family of SLC transporters to connect the synthesis of activated sugars in the nucleus or cytosol to glycosyltransferases that reside in the lumen of the ER and/or Golgi.		SLC nucleotide-sugar transporter	3	0	1	3	10.1016/j.csbj.2019.08.002, 10.1016/j.mam.2012.12.004
SLC35D1	SHNKND,UGTREL7,SLC35D1	solute carrier family 35 member D1	23169	ENSG00000116704	Q52LU5, B7Z3X2, A8K185, Q9NTN3, Q92548		Slc35d1	100751278	ENSCGRG00015003402	A0A3L7I5J2, A0A061IGI2		Slc35d1	242585	ENSMUSG00000028521	Q3TE90, A0A217FL58, Q8BX24, Q5DU40, A2AKQ0, Q8BKX2		Endoplasmic Reticulum	0	0	0	This gene encodes a member of the SLC35 family of SLC nucleotide sugar transporters. The covalent attachment of sugars to growing glycan chains reliues on this family of SLC transporters to connect the synthesis of activated sugars in the nucleus or cytosol to glycosyltransferases that reside in the lumen of the ER and/or Golgi.		SLC nucleotide-sugar transporter	4	0	1	4	10.1023/B:GLYC.0000043742.99482.01, 10.1016/j.csbj.2019.08.002, 10.1016/j.mam.2012.12.004	SLC35D1
SLC35D2	HFRC1,SQV7L,UGTrel8,hfrc,SLC35D2	solute carrier family 35 member D2	11046	ENSG00000130958,ENSG00000285269	Q75W21, O95454, Q7Z5X5, Q76EJ3, Q498C1		Slc35d2	100759470	ENSCGRG00015013082	G3IBE7, A0A9J7FUN9, A0A9J7FQT0, A0A8C2MNQ6		Slc35d2	70484	ENSMUSG00000033114	A0A0R4J181, Q3TXR0, A0A1Y7VL74, Q762D4, Q811G6, Q762D5		Golgi	0	0	0	This gene encodes a member of the SLC35 family of SLC nucleotide sugar transporters. The covalent attachment of sugars to growing glycan chains reliues on this family of SLC transporters to connect the synthesis of activated sugars in the nucleus or cytosol to glycosyltransferases that reside in the lumen of the ER and/or Golgi.		SLC nucleotide-sugar transporter	4	0	1	4	10.1023/B:GLYC.0000043742.99482.01, 10.1016/j.csbj.2019.08.002, 10.1016/j.mam.2012.12.004	SLC35D2
SNAP23	HsT17016,SNAP-23,SNAP23A,SNAP23B,SNAP23	synaptosome associated protein 23	8773	ENSG00000092531	O00162, Q13602, A8K287, Q6IAE3, O00161	SNARE complex (SNAP23, STX4, VAMP1); SNARE complex (SNAP23, STX4, VAMP2); SNARE complex (SNAP23, STX11, VAMP2); SNARE complex (SNAP23, STX2); SNARE complex (SNAP23, STX4); SNARE complex (SNAP23, STX6); SNARE complex (SNAP23, STX1A); SNARE complex (SNAP23, STX4, VAMP3); SNARE complex (SNAP23, STX4, VAMP8)	Snap23	100757957	ENSCGRG00015021427	A0A8C2N1W2, A0A9J7GYM8, A0A9J7JU21		Snap23	20619	ENSMUSG00000027287	O09044, A2AKH4, O35620, B0R030, Q9D3L3	SNARE complex (Stx4, Vamp8, Snap23); SNARE complex (Stx4, Vamp2, Snap23)	Plasma Membrane	0	0	0	SNARE-complexes drive the fusion of membrane-bound vesicles with target membranes or with each other (homotypic fusion). The SNARE-proteins are subdivided into Qa, Qb, Qc and R-SNAREs depending on their position in the four-helical SNARE-bundle. Here, we review the SNAP-25 protein sub-family, which includes both the Qb and Qc SNARE-domains within a single protein. In vertebrates, this sub-family consists of SNAP-25, SNAP-23, SNAP-29 and SNAP-47, named for their apparent molecular weights. SNAP-25 and SNAP-23 are specialized for driving regulated exocytosis. SNAP-25 performs this function in the nervous system, and in neuroendocrine cells, where fast Ca2+-dependent triggering is required in order to synchronize release with an electrical signal, whereas SNAP-23 drives regulated exocytosis in most other cases that have been studied, e.g. platelet exocytosis or glucose transporter trafficking.		Membrane fusion	4	0	1	4	10.1016/j.neuroscience.2018.09.020, 10.1091/mbc.e11-04-0332r, 10.1242/jcs.112.6.845, 10.1091/mbc.e03-09-0684	SNAP23', 'SNAP23	Exosome/secreted	4	0	1	4	10.1016/j.neuroscience.2018.09.020, 10.1091/mbc.e03-09-0684, 10.1182/blood.V96.7.2574, 10.1371/journal.pone.0118737
SNAP25	CMS18,RIC-4,RIC4,SEC9,SNAP,SNAP-25,SUP,bA416N4.2,dJ1068F16.2,SNAP25	synaptosome associated protein 25	6616	ENSG00000132639	Q96FM2, D3DW16, Q53EM2, P70558, D3DW17, P60880, Q9BR45, Q8IXK3, P13795, P70557, P36974, B2RAU4, Q5U0B5	SNARE complex (HGS, SNAP25, STX13); SNARE complex (SNAP25, STX13, VAMP2); SNARE complex (CPLX1, SNAP25, STX1A, VAMP2); SNARE complex (CPLX2, SNAP25, STX1a, VAMP2)	Snap25	100769917	ENSCGRG00015009580	A0A061I4A9, A0A8C2LVV2, A0A061I280, A0A9J7KAU6, A0A8C2LU73		Snap25	20614	ENSMUSG00000027273	P60879, A2AIC3, A2AIC2	SNARE complex (Cplx1, Snap25, Stx1a, Vamp2); SNARE complex (Stx1a, Snap25, Cplx2, Vamp2)	Cytoplasm, Plasma Membrane	0	0	0	SNARE-complexes drive the fusion of membrane-bound vesicles with target membranes or with each other (homotypic fusion). The SNARE-proteins are subdivided into Qa, Qb, Qc and R-SNAREs depending on their position in the four-helical SNARE-bundle. Here, we review the SNAP-25 protein sub-family, which includes both the Qb and Qc SNARE-domains within a single protein. In vertebrates, this sub-family consists of SNAP-25, SNAP-23, SNAP-29 and SNAP-47, named for their apparent molecular weights. SNAP-25 and SNAP-23 are specialized for driving regulated exocytosis. SNAP-25 performs this function in the nervous system, and in neuroendocrine cells, where fast Ca2+-dependent triggering is required in order to synchronize release with an electrical signal, whereas SNAP-23 drives regulated exocytosis in most other cases that have been studied, e.g. platelet exocytosis or glucose transporter trafficking.		Membrane fusion	4	0	1	4	10.1016/j.neuroscience.2018.09.020, 10.1091/mbc.e03-09-0684, 10.1073/pnas.92.5.1510, 10.7717/peerj.1065	SNAP25', 'SNAP25	Exosome/secreted	4	0	1	4	10.1016/j.neuroscience.2018.09.020, 10.1091/mbc.e03-09-0684, 10.1111/j.1749-6632.2002.tb04465.x, 10.1073/pnas.251673298
SNAP29	CEDNIK,SNAP-29,SNAP29	synaptosome associated protein 29	9342	ENSG00000099940	O95721	SNARE complex (STX1A, SNAP29)	Snap29	100756340	ENSCGRG00015041884	A0A8C2MKB7		Snap29	67474	ENSMUSG00000022765	Q9ERB0, Q3UGN0, Q9DBC5		Early Endosome	0	0	0	SNARE-complexes drive the fusion of membrane-bound vesicles with target membranes or with each other (homotypic fusion). The SNARE-proteins are subdivided into Qa, Qb, Qc and R-SNAREs depending on their position in the four-helical SNARE-bundle. Here, we review the SNAP-25 protein sub-family, which includes both the Qb and Qc SNARE-domains within a single protein. In vertebrates, this sub-family consists of SNAP-25, SNAP-23, SNAP-29 and SNAP-47, named for their apparent molecular weights. SNAP-29 is present on intracellular membranes and is involved in constitutive exocytosis and autophagosome fusion.		Membrane fusion	4	0	1	4	10.1016/j.neuroscience.2018.09.020, 10.1016/j.bbrc.2018.02.116, 10.1074/jbc.273.51.34171, 10.1073/pnas.251532398	SNAP29	Exosome/secreted	2	0	1	2	10.1016/j.neuroscience.2018.09.020, 10.1007/s00018-023-04822-8		Autophagy (Vesicle trafficking)	2	0	1	2	10.1038/s41419-021-04138-0, 10.1038/ncb3066, 10.1016/j.neuroscience.2018.09.020
SNAP47	C1orf142,ESFI5812,HEL-S-290,HEL170,SNAP-47,SVAP1,SNAP47	synaptosome associated protein 47	116841	ENSG00000143740	Q5TBZ3, Q96FE1, Q9BT10, Q96NU3, Q96CQ3, Q8TB31, Q8N558, A0A087X0B7, Q96I66, Q5HYB5, H7C3C7, Q8WV46, B6EDE0, Q5SQN1, A0A0K0K1I8, Q9BVB2, Q8TCW8		Snap47	100759226	ENSCGRG00015018235	G3HHN5, A0A9J7GCZ5, A0A9J7GHL4, A0A8C2LK43		Snap47	67826	ENSMUSG00000009894	B2FDF6, Q3UNK4, Q8R570, Q8BK87		trans-Golgi	0	0	0	SNARE-complexes drive the fusion of membrane-bound vesicles with target membranes or with each other (homotypic fusion). The SNARE-proteins are subdivided into Qa, Qb, Qc and R-SNAREs depending on their position in the four-helical SNARE-bundle. Here, we review the SNAP-25 protein sub-family, which includes both the Qb and Qc SNARE-domains within a single protein. In vertebrates, this sub-family consists of SNAP-25, SNAP-23, SNAP-29 and SNAP-47, named for their apparent molecular weights. SNAP-47 has overlapping functions with SNAP-29. Additionally, SNAP-47 mediates postsynaptic AMPA-receptor insertion.		Membrane fusion	4	0	1	4	10.1016/j.neuroscience.2018.09.020, 10.1074/jbc.M115.666362, 10.1074/jbc.M513838200	SNAP47	Exosome/secreted	2	0	1	2	10.1016/j.neuroscience.2018.09.020, 10.1016/j.neuron.2015.03.009		Autophagy (Vesicle trafficking)	2	0	1	2	10.1016/j.neuroscience.2018.09.020, 10.1016/j.celrep.2018.03.003
SPCS1	HSPC033,SPC1,SPC12,YJR010C-A,SPCS1	signal peptidase complex subunit 1	28972	ENSG00000114902	A0A5F9YFS9		Spcs1	100762175	ENSCGRG00015030397	A0A3L7GUZ6		Spcs1	69019	ENSMUSG00000021917	A0A2I3BRW0		Endoplasmic Reticulum	0	0	1	Component of the microsomal signal peptidase (SPC/SPase) complex which removes signal peptides from nascent proteins as they are translocated into the lumen of the endoplasmic reticulum. SPCS1 is an accessory protein of human SPC. SPCS3, SEC11A, and SEC11C are single-spanning membrane proteins that are required for SPase activity. SPC complex recently shown to cleave membrane proteins that fail to correctly fold or assemble into their native complexes and synergize with ER-associated degradation to sustain membrane protein homeostasis and contribute to cellular fitness. Involved in viral protein processing and virion assembly, secretion. Required for flavivirus protein processing and infection, specifically required for cleavage ofC-prM leader peptide and internal leader sequences. Plays a key role in the post-translational processing of flaviviral structural proteins prM, E, and NS1 (PubMed:27383988, 29593046). In HCV, it is involved in virion assembly where it promotes the interaction between HCV virus proteins NS2 and E2. Integral component of endoplasmic reticulum membrane.		Translocation	4	0	1	4	10.1016/j.molcel.2021.07.031, 10.1074/jbc.M115.692350, 10.1038/onc.2013.364	SPCS1	Post-translational modifications	3	0	1	3	10.1074/jbc.M115.692350, 10.1038/nature18625	SPCS1	Protein folding	2	0	1	2	10.1074/jbc.M115.692350	SPCS1	ERAD	2		1	2	10.1126/science.abo5672
SPCS2	SPCS2	signal peptidase complex subunit 2	9789	ENSG00000118363	Q6IRX0, Q96HU9, Q6P1P4, Q15005, Q641R4, Q15507, B4DDB9, Q3KQT0, Q6FG65		Spcs2	100755739	ENSCGRG00015013950	A0A8C2MGJ8, A0A8C2MIY5		Spcs2	66624	ENSMUSG00000035227	A0A140LHR3, Q3THR2, Q80X74, Q921V8, Q9CXK1, Q9CYN2, A0A140LHG8		Endoplasmic Reticulum	0	0	1	Component of the microsomal signal peptidase (SPC/SPase) complex which removes signal peptides from nascent proteins as they are translocated into the lumen of the endoplasmic reticulum. Suggested to enhance the enzymatic activity of SPC and facilitate the interactions between different components of the translocation site. SPCS3, SEC11A, and SEC11C are single-spanning membrane proteins that are required for SPase activity. SPC complex recently shown to cleave membrane proteins that fail to correctly fold or assemble into their native complexes and synergize with ER-associated degradation to sustain membrane protein homeostasis and contribute to cellular fitness.		Translocation	4	0	1	4	10.1016/j.molcel.2021.07.031, 10.1074/jbc.M115.692350, 10.1038/onc.2013.364	SPCS2	Post-translational modifications	3	0	1	3	10.1074/jbc.M115.692350	SPCS2	Protein folding	2	0	1	2	10.1074/jbc.M115.692350	SPCS2	ERAD	2		1	2	10.1126/science.abo5672
SPCS3	PRO3567,SPC22/23,SPC3,YLR066W,SPCS3	signal peptidase complex subunit 3	60559	ENSG00000129128	P12280, Q9H0S7, P61009		LOC100766720	100766720		G3HXC5, A0A8C2LPK7		Spcs3	76687	ENSMUSG00000054408	Q8C1D0, Q6ZWQ7		Endoplasmic Reticulum	0	0	1	Component of the microsomal signal peptidase (SPC/SPase) complex which removes signal peptides from nascent proteins as they are translocated into the lumen of the endoplasmic reticulum. SPCS3, SEC11A, and SEC11C are single-spanning membrane proteins that are required for SPase activity. SPCS3 Required for SPC catalytic function through stabilizing and positioning the active center close to the luminal membrane surface. SPC complex recently shown to cleave membrane proteins that fail to correctly fold or assemble into their native complexes and synergize with ER-associated degradation to sustain membrane protein homeostasis and contribute to cellular fitness. Plays an important role in virion production of flaviviruses		Translocation	4	0	1	4	10.1016/j.molcel.2021.07.031, 10.1074/jbc.M115.692350, 10.1038/onc.2013.364	SPCS3	Post-translational modifications	3	0	1	3	10.1074/jbc.M115.692350, 10.1038/nature18625	SPCS3	Protein folding	2	0	1	2	10.1074/jbc.M115.692350	SPCS3	ERAD	2		1	2	10.1126/science.abo5672
SRP14	ALURBP,SRP14	signal recognition particle 14	6727	ENSG00000140319	Q6B0K5, Q96Q14, B5BUF5, P37108	Nop56p-associated pre-rRNA complex	Srp14	100761457	ENSCGRG00015040109	A0A9J7G684, A0A8C2N8M7		Srp14	20813	ENSMUSG00000009549	Q3TIK2, P16254		Cytoplasm	0	0	0	This gene encodes a component of the signal recognition particle (SRP) complex, a ribonucleoprotein complex that mediates the co-translational targeting of secretory and membrane proteins to the endoplasmic reticulum (ER). Human SRP, one of the most complex SRPs, consists of six protein subunits arranged on a 299 nucleotide-long 7SL RNA, or SRP RNA. SRP RNA is divided into two domains based on SRP function; the Alu domain, which consists of the binding region for the heterodimer SRP9 and SRP14, and the signal recognition or S domain, which consists of the binding region for SRP19, SRP54, and the heterodimer SRP68 and SRP72. SRP14 together with SRP9 and the Alu portion of the SRP RNA, constitutes the elongation arrest domain of SRP. Elongation arrest reduces the need for multiple SRP per mRNA transcript. This helps explain why the concentration of SRP is approximately 50 times less than that of ribosomes in eukaryotic cells. Additionally, elongation delay allows the SRP receptor time to transfer its ribosomal cargo to the translocon. There are about two-fold fewer receptors than co-translational translocons on the ER surface, so without elongation delay, the receptor would quickly reach saturation and stall the cycle. Furthermore, the temporal elongation arrest helps to prevent synthesis and accumulation of potentially hazardous proteins in the cytosol, providing time for ribosome nascent-chain targeting to the ER.		Co-translational translocation	4	0	1	4	10.3390/ijms22126284, 10.1016/j.cell.2008.02.049	SRP14
SRP19	SRP19	signal recognition particle 19	6728	ENSG00000153037	P09132, Q96FG6, Q05D77, A0A087WYR0, D6RCQ5, B2R4E9, A0A2U3TZN1, A0A087WWU9		Srp19	100753807	ENSCGRG00015029185	A0A8C2MPK1, A0A3L7I977		Srp19	66384	ENSMUSG00000014504	Q9D7A6, Q9D104, G5E8T3		Endoplasmic Reticulum	0	0	0	This gene encodes a component of the signal recognition particle (SRP) complex, a ribonucleoprotein complex that mediates the co-translational targeting of secretory and membrane proteins to the endoplasmic reticulum (ER). Human SRP, one of the most complex SRPs, consists of six protein subunits arranged on a 299 nucleotide-long 7SL RNA, or SRP RNA. SRP RNA is divided into two domains based on SRP function; the Alu domain, which consists of the binding region for the heterodimer SRP9 and SRP14, and the signal recognition or S domain, which consists of the binding region for SRP19, SRP54, and the heterodimer SRP68 and SRP72. SRP19 functions as an accessory protein to stabilize the structure of SRP RNA.		Co-translational translocation	4	0	1	4	10.3390/ijms22126284, 10.1371/journal.pone.0003528	SRP19
SRP54	SRP54	signal recognition particle 54	6729	ENSG00000100883	A0A7I2V5K0, G3V4F7, B4DUW6, P61011, B2R759, G3V480, P13624		Srp54	100756776	ENSCGRG00015012097	A0A9J7GZS7, A0A8C2QEK8, A0A8C2LQK2, A0A061I014, A0A9J7JYH7							Endoplasmic Reticulum	0	0	0	This gene encodes a component of the signal recognition particle (SRP) complex, a ribonucleoprotein complex that mediates the co-translational targeting of secretory and membrane proteins to the endoplasmic reticulum (ER). Human SRP, one of the most complex SRPs, consists of six protein subunits arranged on a 299 nucleotide-long 7SL RNA, or SRP RNA. SRP RNA is divided into two domains based on SRP function; the Alu domain, which consists of the binding region for the heterodimer SRP9 and SRP14, and the signal recognition or S domain, which consists of the binding region for SRP19, SRP54, and the heterodimer SRP68 and SRP72. The SRP54 GTPase recognizes the signal sequence of the presecretory protein as it emerges from the ribosome and transfers it to TRAM (translocating chain-associating membrane protein).		Co-translational translocation	4	0	1	4	10.3390/ijms22126284, 10.1371/journal.pone.0003528	SRP54
SRP68	SRP68	signal recognition particle 68	6730	ENSG00000167881	G3V1U4, Q96K97, Q8NCJ4, Q8WUK2, B3KUU5, B4DVI7, B3KWY7, Q9UHB9		Srp68	100760316	ENSCGRG00015006644	G3HTW7, A0A9J7GBS4, A0A8C2QNY8		Srp68	217337	ENSMUSG00000020780	Q6NS76, A2AAN2, A2AAN1, Q8BMA6		Nucleolus, Endoplasmic Reticulum, Cytoplasm	0	0	0	This gene encodes a component of the signal recognition particle (SRP) complex, a ribonucleoprotein complex that mediates the co-translational targeting of secretory and membrane proteins to the endoplasmic reticulum (ER). Human SRP, one of the most complex SRPs, consists of six protein subunits arranged on a 299 nucleotide-long 7SL RNA, or SRP RNA. SRP RNA is divided into two domains based on SRP function; the Alu domain, which consists of the binding region for the heterodimer SRP9 and SRP14, and the signal recognition or S domain, which consists of the binding region for SRP19, SRP54, and the heterodimer SRP68 and SRP72. SRP68 together with SRP72 is essential for correct targeting to the ER.		Co-translational translocation	4	0	1	4	10.3390/ijms22126284, 10.1126/science.1249094	SRP68
SRP72	BMFF,BMFS1,HEL103,SRP72	signal recognition particle 72	6731	ENSG00000174780	Q86X80, Q71V07, A0A024RD94, Q7Z3C0, V9HWK0, O76094, G5E9Z8		Srp72	100760440	ENSCGRG00015008129	A0A061IQH6, A0A9J7H9I5, A0A061IR05		Srp72	66661	ENSMUSG00000036323	E9Q740, F8VQC1		Endoplasmic Reticulum, Cytoplasm	0	0	0	This gene encodes a component of the signal recognition particle (SRP) complex, a ribonucleoprotein complex that mediates the co-translational targeting of secretory and membrane proteins to the endoplasmic reticulum (ER). Human SRP, one of the most complex SRPs, consists of six protein subunits arranged on a 299 nucleotide-long 7SL RNA, or SRP RNA. SRP RNA is divided into two domains based on SRP function; the Alu domain, which consists of the binding region for the heterodimer SRP9 and SRP14, and the signal recognition or S domain, which consists of the binding region for SRP19, SRP54, and the heterodimer SRP68 and SRP72. SRP72 together with SRP68 is essential for correct targeting to the ER.		Co-translational translocation	4	0	1	4	10.3390/ijms22126284, 10.1093/jmcb/mjx010	SRP72
SRP9	ALURBP,SRP9	signal recognition particle 9	6726	ENSG00000143742	Q8WTW0, P49458, Q6NVX0, A8K0N0		Srp9	103160754		A0A8C2LNB1		Srp9	27058	ENSMUSG00000026511	Q5EAT0, Q9D085, Q3UIK3, P49962		Cytoplasm	0	0	0	This gene encodes a component of the signal recognition particle (SRP) complex, a ribonucleoprotein complex that mediates the co-translational targeting of secretory and membrane proteins to the endoplasmic reticulum (ER). Human SRP, one of the most complex SRPs, consists of six protein subunits arranged on a 299 nucleotide-long 7SL RNA, or SRP RNA. SRP RNA is divided into two domains based on SRP function; the Alu domain, which consists of the binding region for the heterodimer SRP9 and SRP14, and the signal recognition or S domain, which consists of the binding region for SRP19, SRP54, and the heterodimer SRP68 and SRP72. SRP9 together with SRP14 and the Alu portion of the SRP RNA, constitutes the elongation arrest domain of SRP. Elongation arrest reduces the need for multiple SRP per mRNA transcript. This helps explain why the concentration of SRP is approximately 50 times less than that of ribosomes in eukaryotic cells. Additionally, elongation delay allows the SRP receptor time to transfer its ribosomal cargo to the translocon. There are about two-fold fewer receptors than co-translational translocons on the ER surface, so without elongation delay, the receptor would quickly reach saturation and stall the cycle. Furthermore, the temporal elongation arrest helps to prevent synthesis and accumulation of potentially hazardous proteins in the cytosol, providing time for ribosome nascent-chain targeting to the ER.		Co-translational translocation	4	0	1	4	10.3390/ijms22126284, 10.1091/mbc.6.4.471	SRP9
SRPRA	DP,SRPR,Sralpha,SRPRA	SRP receptor subunit alpha	6734	ENSG00000182934	E9PJS4, Q6IAX9, Q9BVJ4, A6NIB3, B4E0H3, B2R5Z8, P08240		Srpra	100758562	ENSCGRG00015008152	G3HFJ5		Srpra	67398	ENSMUSG00000032042	Q9DBG7, Q921H1, Q8VC45		Endoplasmic Reticulum	0	0	1	This gene encodes the alpha subunit of the signal recognition particle (SRP) complex receptor (SR). Forms a heterodimer with SRPRB. Ensures, in conjunction with the SRP, the correct targeting of the nascent secretory proteins to the endoplasmic reticulum membrane system.	Combine with SRPRA?', 'Combine with SRPR?	Co-translational translocation	4	0	2	[4 4]	10.1146/annurev.cb.10.110194.000511, 10.1126/science.aar7924, 10.1371/journal.pone.0164896	['SRPR', 'SRPRA']
SRPRB	APMCF1,SR-beta,SRPRB	SRP receptor subunit beta	58477	ENSG00000144867	D3DND2, Q549N5, Q8N2D8, Q6P595, Q9Y5M8							Srprb	20818	ENSMUSG00000032553	Q544X9, P47758, Q9D872, Q542X6		Endoplasmic Reticulum	0	0	1	This gene encodes the beta subunit of the signal recognition particle (SRP) complex receptor (SR). Forms a heterodimer with SRPRA. Ensures, in conjunction with the SRP, the correct targeting of the nascent secretory proteins to the endoplasmic reticulum membrane system.		Co-translational translocation	4	0	1	4	10.1146/annurev.cb.10.110194.000511, 10.1126/science.aar7924, 10.1371/journal.pone.0164896	SRPRB
SSR1	TRAPA,SSR1	signal sequence receptor subunit 1	6745	ENSG00000124783	B2R6N9, P43307, C9JBX5, Q53H19, Q9TNQ8, Q5TAM3, Q53GX2, Q9UN49, Q8NBH9, Q6IB43, A8K685, Q96IA2		Ssr1	100767661	ENSCGRG00015024518	A0A8C2QQ39		Ssr1	107513	ENSMUSG00000021427	Q9CY50, Q99MP2, A0A286YCT4, Q3TV94, Q3TIM3		Endoplasmic Reticulum	0	0	1	TRAP proteins are part of a complex whose function is to bind calcium to the ER membrane and thereby regulate the retention of ER resident proteins. May be involved in the recycling of the translocation apparatus after completion of the translocation process or may function as a membrane-bound chaperone facilitating folding of translocated proteins. The TRAP subunits SSR1/2/3/4 form a heterotetramer.		Co-translational translocation	4	0	1	4	10.1038/328830a0, 10.1098/rsob.190244, 10.1128/MCB.00913-06, 0.1016/j.jmb.2020.10.028	SSR1
SSR2	HSD25,TLAP,TRAP-BETA,TRAPB,SSR2	signal sequence receptor subunit 2	6746	ENSG00000163479	Q5VY96, B2R9K9, D3DVA7, Q6IB31, P43308, Q5VY95, Q9BWE4, E9PQI4, Q53HI0		Ssr2	100758563	ENSCGRG00015026478	G3HGA2		Ssr2	66256	ENSMUSG00000041355	Q91Z43, Q9CX54, Q9CPW5, Q9CR94, A0A0A6YXB7, A0A0A6YVZ1		Endoplasmic Reticulum	0	0	1	TRAP proteins are part of a complex whose function is to bind calcium to the ER membrane and thereby regulate the retention of ER resident proteins. The TRAP subunits SSR1/2/3/4 form a heterotetramer.		Co-translational translocation	4	0	1	4	10.1038/328830a0, 10.1098/rsob.190244, 10.1093/mutage/gew023, 0.1016/j.jmb.2020.10.028	SSR2
SSR3	TRAPG,SSR3	signal sequence receptor subunit 3	6747	ENSG00000114850	Q549M4, B2R7D0, C9J365, C9JA28, D3DNK5, B4E2P2, Q9UNL2	TRAP complex	Ssr3	100759016	ENSCGRG00015022769	A0A3L7IIR3		Ssr3	67437	ENSMUSG00000027828	Q8C0Z8, Q4FK79, Q9DCF9		Endoplasmic Reticulum	0	0	1	TRAP proteins are part of a complex whose function is to bind calcium to the ER membrane and thereby regulate the retention of ER resident proteins. The TRAP subunits SSR1/2/3/4 form a heterotetramer.		Co-translational translocation	4	0	1	4	10.1038/328830a0, 10.1098/rsob.190244, 10.1002/jimd.12091, 0.1016/j.jmb.2020.10.028	SSR3
SSR4	CDG1Y,TRAPD,SSR4	signal sequence receptor subunit 4	6748	ENSG00000180879	P51571, A6NLM8, Q53XY1, A8K378	TRAP complex	Ssr4	100751465	ENSCGRG00015004957	A0A9J7GK77, A0A8C2MJJ4, A0A9J7GIS6, A0A9J7K0R4		Ssr4	20832	ENSMUSG00000002014	Q62186, Q9D8L3, Q9D6F7, Q9DC94, Q3TVJ8		Endoplasmic Reticulum	0	0	1	TRAP proteins are part of a complex whose function is to bind calcium to the ER membrane and thereby regulate the retention of ER resident proteins. The TRAP subunits SSR1/2/3/4 form a heterotetramer.		Co-translational translocation	4	0	1	4	10.1038/328830a0, 10.1098/rsob.190244, 10.1002/humu.22856, 0.1016/j.jmb.2020.10.028	SSR4
ST3GAL1	Gal-NAc6S,SIAT4A,SIATFL,ST3GalA,ST3GalA.1,ST3GalIA,ST3GalIA,1,ST3O,ST3GAL1	ST3 beta-galactoside alpha-2,3-sialyltransferase 1	6482	ENSG00000008513	O60677, Q11201, Q9UN51		LOC100754088	100754088		G3HPH9		St3gal1	20442	ENSMUSG00000013846	Q11202, Q3UU61, P54751, Q544T4		Golgi, Secreted, trans-Golgi	0	0	1	This gene belongs to the ST3GAL family of glycotransferases which are considered to be pathway non-specific. Arguably, these glycosylation pathway non-specific enzymes direct the greatest diversity in the glycome. ST3GAL1 encodes is a type II membrane protein that catalyzes the transfer of sialic acid (N-acetyl-neuraminic acid; Neu5Ac) from CMP-sialic acid to galactose-containing glycoproteins and glycolipids.		O-glycan mucin	4	0	1	4	10.1023/B:GLYC.0000043742.99482.01, 10.1074/jbc.M006523200, 10.1042/BST20170483, 10.1038/s41580-020-00294-x	ST3GAL1	Keratan sulfate	4	0	1	2	10.1023/B:GLYC.0000043742.99482.01, 10.1074/jbc.M114.555300	ST3GAL1	Ganglio series	4	0	1	4	10.1023/B:GLYC.0000043742.99482.01, 10.1073/pnas.1007290108	ST3GAL1	Globo series	4	0	1	4	10.1023/B:GLYC.0000043742.99482.01, 10.1073/pnas.1007290108	ST3GAL1
ST3GAL2	Gal-NAc6S,SIAT4B,ST3GALII,ST3GalA.2,ST3GAL2	ST3 beta-galactoside alpha-2,3-sialyltransferase 2	6483	ENSG00000157350	Q16842, B2R7K8, O00654, B3KXG9		St3gal2	100767717	ENSCGRG00015011498	G3IG26, A0A3L7I0C9		St3gal2	20444	ENSMUSG00000031749	Q8BPL0, Q8BSA0, Q91WH6, Q11204		Golgi, Secreted	0	0	1	This gene belongs to the ST3GAL family of glycotransferases which are considered to be pathway non-specific. Arguably, these glycosylation pathway non-specific enzymes direct the greatest diversity in the glycome. ST3GAL2 encodes is a type II membrane protein that catalyzes the transfer of sialic acid (N-acetyl-neuraminic acid; Neu5Ac) from CMP-sialic acid to galactose-containing glycoproteins and glycolipids.		O-glycan mucin	4	0	1	4	10.1023/B:GLYC.0000043742.99482.01, 10.1182/bloodadvances.2022007001, 10.1093/glycob/cwz058	ST3GAL2	Keratan sulfate	4	0	1	4	10.1023/B:GLYC.0000043742.99482.01, 10.1074/jbc.M114.555300	ST3GAL2	Ganglio series	4	0	1	4	10.1023/B:GLYC.0000043742.99482.01, 10.1093/glycob/cws103	ST3GAL2	Globo series	4	0	1	4	10.1023/B:GLYC.0000043742.99482.01, 10.1073/pnas.2114774118	ST3GAL2
ST3GAL3	EIEE15,MRT12,SIAT6,ST3GALII,ST3Gal III,ST3GalIII,ST3N,ST3GAL3	ST3 beta-galactoside alpha-2,3-sialyltransferase 3	6487	ENSG00000126091	Q8IX56, Q86UR8, Q5T4X0, Q5T4X7, A0A2R8YF05, A0A1B2JLU4, Q8IX55, Q86UR6, Q86US1, A0A2R8Y7D8, A0A2R8Y732, D3DPX8, Q11203, Q5T4Y4, Q8IX46, Q8IX41, Q86US2, Q8IX45, Q8IX48, A9Z1W2, Q8IX50, A0A2U3TZM2, A0A2U3TZH9, Q5T4Y3, Q8IX44, Q8IX49, A0A2R8YE42, Q8IX51, A0A2R8Y6H4, A0A2R8Y6U3, A0A2R8YDA9, A0A2R8Y6L4, Q8IX47, Q86UR7, Q96L53, A0A2R8YFA0, Q5T4X8, Q86UR9, A0A2R8YDJ6, Q8IX52, Q5T4Y2, Q8IX42, A0A2R8Y4Y4, Q8IX58, Q8IX57, Q86US0, Q8IX43, Q8IX54, Q5T4X9, Q5T4W9, A0A2R8Y7Z2, Q5T4Y0, Q8IX53		St3gal3	100689187	ENSCGRG00015000734	A0A9J7FDZ1, A0A9J7FER5, A0A8C2QK20, A0A9J7FAJ1, G3HFG3, A0A8C2MET0, A0A9J7K4H6, A0A9J7F9U5, A0A9J7JF80		St3gal3	20441	ENSMUSG00000028538	Q922X5, Q9CZ48, Q3UWD5, P97325, Q9DBB6		Golgi, Secreted	0	0	1	This gene belongs to the ST3GAL family of glycotransferases which are considered to be pathway non-specific. Arguably, these glycosylation pathway non-specific enzymes direct the greatest diversity in the glycome. ST3GAL3 encodes is a type II membrane protein that catalyzes the transfer of sialic acid (N-acetyl-neuraminic acid; Neu5Ac) from CMP-sialic acid to galactose-containing glycoproteins and glycolipids.		Keratan sulfate	4	0	1	4	10.1023/B:GLYC.0000043742.99482.01, 10.3892/mmr.2020.11630	ST3GAL3	Lacto/neolacto series	4	0	1	4	10.1023/B:GLYC.0000043742.99482.01, 10.1016/j.ajhg.2011.08.008, 10.1016/j.ymgme.2018.06.014	ST3GAL3	Ganglio series	2	0	1	2	10.1093/glycob/cws103, 10.1016/j.ymgme.2018.06.014
ST3GAL4	CGS23,NANTA3,SAT3,SIAT4,SIAT4C,ST-4,ST3GalA.2,ST3GalIV,STZ,gal-NAc6S,ST3GAL4	ST3 beta-galactoside alpha-2,3-sialyltransferase 4	6484	ENSG00000110080	A0A7P0RGI5, O60497, Q11206, Q96QQ9, Q8NFD3, A0A7I2V5F3, Q8NFG7, A0A7I2V4V4, A8K6B2, Q6IBE6, Q8N6A6		St3gal4	100689440	ENSCGRG00015007988	Q80WL0, G3HFJ0		St3gal4	20443	ENSMUSG00000032038	Q61325, Q921R5, P97354, Q91Y74		Plasma Membrane	0	0	1	This gene belongs to the ST3GAL family of glycotransferases which are considered to be pathway non-specific. Arguably, these glycosylation pathway non-specific enzymes direct the greatest diversity in the glycome. ST3GAL4 encodes a sialyltransferase that catalyzes the transfer of sialic acid (N-acetyl-neuraminic acid; Neu5Ac) from CMP-sialic acid to glycoconjugates.		Lacto/neolacto series	4	0	1	4	10.1023/B:GLYC.0000043742.99482.01, 10.3390/cancers13133330	ST3GAL4
ST3GAL5	SATI,SIAT9,SIATGM3S,SPDRS,ST3Gal V,ST3GalV,ST3GAL5	ST3 beta-galactoside alpha-2,3-sialyltransferase 5	8869	ENSG00000115525	O94902, A0A0S2Z4S6, Q53QU1, A0A1W2PR45, Q9UNP4, Q6NZX4, Q6YFL1, A0A1W2PRC6, A0A0S2Z4Q7, D6W5L9, B3KM82, A0A1W2PRD9		St3gal5	100754838	ENSCGRG00015016707	A0A9J7K8T8, A0A8C2LE61, G3IAH7		St3gal5	20454	ENSMUSG00000056091	Q3TY01, Q9QWF8, B2RRS1, Q91YF2, Q91YF3, Q9CZ65, Q9QWF9, Q3TMT6, A0A0R4J1J3, O88829		Golgi	0	0	1	This gene belongs to the ST3GAL family of glycotransferases which are considered to be pathway non-specific. Arguably, these glycosylation pathway non-specific enzymes direct the greatest diversity in the glycome. This enzyme transfers sialic acid to LacCer to produce GM3, the simplest of the sialic acid-containing GlcCer-based gangliosides and a precursor for complex gangliosides. St3gal5-deficient mice had normal life; and analysis of their ganglioside content demonstrated the absence of GM3 and all GM3-derived gangliosides from the a- and b- series, which are the major gangliosides in the brain. Furthermore, ST3GAL5 has been implicated in protein-glycosylation. N- and O-linked protein glycosylation profiles are shifted towards increased abundance of complex sialylated structures with decrease high-mannose precursors in ST3GAL5 defficient cells.		O-glycan not-mucin	3	0	1	3	10.1023/B:GLYC.0000043742.99482.01, 10.1093/hmg/ddt434	ST3GAL5	Ganglio series	4	0	1	4	10.1023/B:GLYC.0000043742.99482.01, 10.1007/s10719-014-9563-5, 10.1074/jbc.R200001200, 10.1073/pnas.0635898100	ST3GAL5
ST3GAL6	SIAT10,ST3GALVI,ST3GAL6	ST3 beta-galactoside alpha-2,3-sialyltransferase 6	10402	ENSG00000064225	B2RCH2, A0A087WXB8, D3DN39, F8W6U0, B3KMI1, Q9Y274	ST3GAL6-EGFR complex	St3gal6	100771326	ENSCGRG00015006627	A0A9J7JP86, A0A9J7FYL0, G3I3V5		St3gal6	54613	ENSMUSG00000022747	Q80UR7, Q3TRN3, Q8VIB3, Q9WVG2		Golgi	0	0	1	This gene belongs to the ST3GAL family of glycotransferases which are considered to be pathway non-specific. Arguably, these glycosylation pathway non-specific enzymes direct the greatest diversity in the glycome. ST3GAL6 encodes a sialyltransferase that catalyzes the transfer of sialic acid (N-acetyl-neuraminic acid; Neu5Ac) from CMP-sialic acid to glycoconjugates.		Lacto/neolacto series	4	0	1	4	10.1023/B:GLYC.0000043742.99482.01, 10.3390/cancers13133330	ST3GAL6
ST6GAL1	SIAT1,ST6GalI,ST6N,ST6GAL1	ST6 beta-galactoside alpha-2,6-sialyltransferase 1	6480	ENSG00000073849	B2R513, D3DNV3, A8KA14, P15907		St6gal1	100689389	ENSCGRG00015025214	G3HYF9, F1SWB0		St6gal1	20440	ENSMUSG00000022885	Q64685, Q8K1L1		Golgi, Secreted	0	1	1	This gene encodes a type II membrane sialyltransferase that catalyzes the transfer of sialic acid (N-acetyl-neuraminic acid; Neu5Ac) from CMP-sialic acid to glycoconjugates. ST6GAL1 gene is ubiquitously expressed in almost all tissues.		N-glycan	4	0	1	4	10.1023/B:GLYC.0000043742.99482.01, 10.1074/jbc.M209595200, 10.1016/j.jbiosc.2014.11.009	ST6GAL1	O-glycan not-mucin	4	0	2	4	10.1023/B:GLYC.0000043742.99482.01, 10.1016/j.mcpro.2023.100501	['ST6GAL1', 'ST6GAL1']
ST6GAL2	SIAT2,ST6GalII,ST6GAL2	ST6 beta-galactoside alpha-2,6-sialyltransferase 2	84620	ENSG00000144057	D3DVK3, Q53QP4, Q96HE4, Q8IUG7, Q86Y44, Q96JF0		St6gal2	100763756	ENSCGRG00015005584	A0A8C2M6N1, A0A9J7K3V9		St6gal2	240119	ENSMUSG00000024172	Q6ZPG5, Q76K27, A9C434, B2RQY9, Q8BUU4		Golgi	0	0	1	This gene encodes a type II membrane sialyltransferase that catalyzes the transfer of sialic acid (N-acetyl-neuraminic acid; Neu5Ac) from CMP-sialic acid to glycoconjugates. ST6GAL2 gene is expressed mainly in the embryonic and perinatal stages of brain tissues		N-glycan	2	0	1	2	10.1023/B:GLYC.0000043742.99482.01, 10.1093/jb/mvg142, 10.1093/glycob/cwaa105	ST6GAL2	O-glycan not-mucin	3	1	2	[2 4]	10.1023/B:GLYC.0000043742.99482.01, 10.1074/jbc.M112.405233	['ST6GAL2', 'ST6GAL2']
ST6GALNAC1	HSY11339,SIAT7A,ST6GalNAcI,STYI,ST6GALNAC1	ST6 N-acetylgalactosaminide alpha-2,6-sialyltransferase 1	55808	ENSG00000070526	Q9NSC7, Q9NSC6, Q6UW90, G3XAD9		LOC103164123	103164123		G3HTY5							Golgi	0	0	1	This gene encodes a member of the ST6GalNAc family which catalyzes the transfer of sialic acid (N-acetyl-neuraminic acid; Neu5Ac) to GalNAc residues in glycoconjugates. The six members fall into two main subfamilies by phylogenetic analysis based on sequence similarities: ST6GalNAc I/II and ST6GalNAc III/IV/ V/VI . Interestingly, these two subfamilies are in agreement with their substrate specificities. ST6GalNAc I and II exhibit broad substrate specificity and catalyze the transfer of Neu5Ac onto Gal1-3GalNAc (core 1) peptides in O-glycans.		O-glycan mucin	4	0	1	4	10.1023/B:GLYC.0000043742.99482.01, 10.2174/138945008783954925	ST6GALNAC1
ST6GALNAC2	SAITL1,SIAT7,SIAT7B,SIATL1,ST6GalNAII,STHM,ST6GALNAC2	ST6 N-acetylgalactosaminide alpha-2,6-sialyltransferase 2	10610	ENSG00000070731	Q12971, Q9UJ37		LOC103161711	103161711				St6galnac2	20446	ENSMUSG00000057286	Q9DC24, P70277, Q3UWG0		Golgi	0	0	1	This gene encodes a member of the ST6GalNAc family which catalyzes the transfer of sialic acid (N-acetyl-neuraminic acid; Neu5Ac) to GalNAc residues in glycoconjugates. The six members fall into two main subfamilies by phylogenetic analysis based on sequence similarities: ST6GalNAc I/II and ST6GalNAc III/IV/ V/VI . Interestingly, these two subfamilies are in agreement with their substrate specificities. ST6GalNAc I and II exhibit broad substrate specificity and catalyze the transfer of Neu5Ac onto Gal1-3GalNAc (core 1) peptides in O-glycans.		O-glycan mucin	4	0	1	4	10.1023/B:GLYC.0000043742.99482.01, 10.2174/138945008783954925	ST6GALNAC2
ST6GALNAC3	PRO7177,SIAT7C,ST6GALNACIII,STY,ST6GALNAC3	ST6 N-acetylgalactosaminide alpha-2,6-sialyltransferase 3	256435	ENSG00000184005	B4DM98, Q8NDV1, Q8N259, Q6UX29, Q6PCE0		St6galnac3	100762285	ENSCGRG00015020412	A0A9J7H7S7, A0A8C2MS01		St6galnac3	20447	ENSMUSG00000052544	Q9JHP5, Q544M3, Q9WUV2		Plasma Membrane	0	0	1	This gene encodes a member of the ST6GalNAc family which catalyzes the transfer of sialic acid (N-acetyl-neuraminic acid; Neu5Ac) to GalNAc residues in glycoconjugates. The six members fall into two main subfamilies by phylogenetic analysis based on sequence similarities: ST6GalNAc I/II and ST6GalNAc III/IV/ V/VI . Interestingly, these two subfamilies are in agreement with their substrate specificities. ST6GalNAc III/IV/V/VI exhibit more restricted substrate specificity compared to ST6GalNAc I/II, only utilizing sialylated acceptor substrates (Neu5Ac alpha-2-3Galbeta1–3GalNAcR) found either in glycoproteins or glycolipids.		Ganglio series	4	0	1	4	10.1023/B:GLYC.0000043742.99482.01, 10.2174/138945008783954925, 10.1016/j.semcdb.2004.03.006	ST6GALNAC3
ST6GALNAC4	IV,SIAT3-C,SIAT3C,SIAT7-D,SIAT7D,ST6GALNACIV,ST6GalNAc,ST6GALNAC4	ST6 N-acetylgalactosaminide alpha-2,6-sialyltransferase 4	27090	ENSG00000136840	A6NJX0, Q9NWU6, Q9Y3G3, Q9ULB9, Q9UKU1, Q9Y3G4, Q9H4F1, B7ZBP4, Q5T9D0, A8K7N4		St6galnac4	100759065	ENSCGRG00015006046	A0A9J7JTE9, A0A9J7KAM2, G3HV02		St6galnac4	20448	ENSMUSG00000079442	Q9R2B6, Q8C3J2, Q6PHP9, Q9QUP9, Q9JHP0, O88725, Q9R2B5		Plasma Membrane	0	0	1	This gene encodes a member of the ST6GalNAc family which catalyzes the transfer of sialic acid (N-acetyl-neuraminic acid; Neu5Ac) to GalNAc residues in glycoconjugates. The six members fall into two main subfamilies by phylogenetic analysis based on sequence similarities: ST6GalNAc I/II and ST6GalNAc III/IV/ V/VI . Interestingly, these two subfamilies are in agreement with their substrate specificities. ST6GalNAc III/IV/V/VI exhibit more restricted substrate specificity compared to ST6GalNAc I/II, only utilizing sialylated acceptor substrates (Neu5Ac alpha-2-3Galbeta1–3GalNAcR) found either in glycoproteins or glycolipids.		Ganglio series	3	0	1	3	10.1023/B:GLYC.0000043742.99482.01, 10.2174/138945008783954925	ST6GALNAC4
ST6GALNAC5	SIAT7-E,SIAT7E,ST6GalNAcV,ST6GALNAC5	ST6 N-acetylgalactosaminide alpha-2,6-sialyltransferase 5	81849	ENSG00000117069	B4DV27, B1AK82, Q9BVH7		St6galnac5	100759381	ENSCGRG00015020312	A0A8C2LBG8, A0A9J7J959		St6galnac5	26938	ENSMUSG00000039037	Q8CAM7, Q8CBX1, Q6GTI0, Q9QYJ1, Q9R0K6		Golgi	0	0	1	This gene encodes a member of the ST6GalNAc family which catalyzes the transfer of sialic acid (N-acetyl-neuraminic acid; Neu5Ac) to GalNAc residues in glycoconjugates. The six members fall into two main subfamilies by phylogenetic analysis based on sequence similarities: ST6GalNAc I/II and ST6GalNAc III/IV/ V/VI . Interestingly, these two subfamilies are in agreement with their substrate specificities. ST6GalNAc III/IV/V/VI exhibit more restricted substrate specificity compared to ST6GalNAc I/II, only utilizing sialylated acceptor substrates (Neu5Ac alpha-2-3Galbeta1–3GalNAcR) found either in glycoproteins or glycolipids.		Ganglio series	4	0	1	4	10.1023/B:GLYC.0000043742.99482.01, 10.2174/138945008783954925, 10.1016/j.semcdb.2004.03.006	ST6GALNAC5
ST6GALNAC6	SIAT7-F,SIAT7F,ST6GALNACVI,ST6GALNAC6	ST6 N-acetylgalactosaminide alpha-2,6-sialyltransferase 6	30815	ENSG00000160408,ENSG00000257524	A0A0S2Z5G9, Q969X2, B3KQ01, Q5T9C4, Q5T9C5, F6SGE3, Q9ULB8, A0A2R8YFX0, Q9H8A2		St6galnac6	100757138	ENSCGRG00015005750	A0A8C2M4D9, A0A9J7GB63, A0A9J7G905, A0A8C2M6K4		St6galnac6	50935	ENSMUSG00000026811	A2AK78, A2AK77, A2AK76, Q9JM95, Q8CDC3, Q9R0G9, A2AK79, Q05CN1, Z4YLR0, A2AK72, E9PU98, E9PUI0		Plasma Membrane	0	0	1	This gene encodes a member of the ST6GalNAc family which catalyzes the transfer of sialic acid (N-acetyl-neuraminic acid; Neu5Ac) to GalNAc residues in glycoconjugates. The six members fall into two main subfamilies by phylogenetic analysis based on sequence similarities: ST6GalNAc I/II and ST6GalNAc III/IV/ V/VI . Interestingly, these two subfamilies are in agreement with their substrate specificities. ST6GalNAc III/IV/V/VI exhibit more restricted substrate specificity compared to ST6GalNAc I/II, only utilizing sialylated acceptor substrates (Neu5Ac alpha-2-3Galbeta1–3GalNAcR) found either in glycoproteins or glycolipids.		Ganglio series	4	0	1	4	10.1023/B:GLYC.0000043742.99482.01, 10.2174/138945008783954925, 10.1016/j.semcdb.2004.03.006	ST6GALNAC6
ST8SIA1	GD3S,SIAT8,SIAT8-A,SIAT8A,ST8SiaI,ST8SIA1	ST8 alpha-N-acetyl-neuraminide alpha-2,8-sialyltransferase 1	6489	ENSG00000111728	Q92185, Q6PZN5, B4DM64, Q93064, Q17RL0, A8K4H6		St8sia1	100768920		A0A8C2QBV9		St8sia1	20449	ENSMUSG00000030283	Q64468, Q64687, Q8BWI0, Q8K1C1, Q3V3B1		Golgi	0	0	1	This gene encodes a member of the ST8SIA family which catalyzes the synthesis of sialylated glycoconjugates by the transfer of sialic acid (Sia; Neu5Ac) from the activated sugar nucleotide precursor, CMP-Neu5Ac, to penultimate sugar moieties on glycoproteins and glycolipids. ST8SIA1 encodes GD3 synthase, a ganglioside synthesis enzyme. In particular it synthesizes GD3, the precursor of the di-sialo b-series gangliosides, by the addition of sialic acid to GM3.		Lacto/neolacto series	2	0	1	2	10.1023/B:GLYC.0000043742.99482.01	ST8SIA1	Ganglio series	4	0	1	4	10.1023/B:GLYC.0000043742.99482.01, 10.1007/s10719-014-9563-5, 10.1016/j.neuroscience.2019.12.029	ST8SIA1	Globo series	2	0	1	2	10.1023/B:GLYC.0000043742.99482.01	ST8SIA1
ST8SIA2	HsT19690,SIAT8-B,SIAT8B,ST8SIA-II,ST8SiaII,STX,ST8SIA2	ST8 alpha-N-acetyl-neuraminide alpha-2,8-sialyltransferase 2	8128	ENSG00000140557	Q4VAY9, Q4VAZ2, Q4VAZ0, C6G488, Q92746, B2R9U8, Q92470, Q92186		St8sia2	100759559	ENSCGRG00015021875	A0A061I9B1, A0A9J7FQH1, A0A8C2MIY4		St8sia2	20450	ENSMUSG00000025789	O35696, Q4VA47		Golgi, Plasma Membrane	0	0	1	This gene encodes a member of the ST8SIA family which catalyzes the synthesis of sialylated glycoconjugates by the transfer of sialic acid (Sia; Neu5Ac) from the activated sugar nucleotide precursor, CMP-Neu5Ac, to penultimate sugar moieties on glycoproteins and glycolipids.		N-glycan	4	0	1	4	10.1023/B:GLYC.0000043742.99482.01, 10.2174/1568026617666170414150730	ST8SIA2
ST8SIA3	SIAT8C,ST8SiaIII,ST8SIA3	ST8 alpha-N-acetyl-neuraminide alpha-2,8-sialyltransferase 3	51046	ENSG00000177511	O43173, A8K0F2, Q6B085, Q9NS41		St8sia3	100764454		A0A8C2MZW7, A0A9J7FFG3		St8sia3	20451	ENSMUSG00000056812	Q6DIB7, Q9CUJ6, Q64689		Golgi	0	0	1	This gene encodes a member of the ST8SIA family which catalyzes the synthesis of sialylated glycoconjugates by the transfer of sialic acid (Sia; Neu5Ac) from the activated sugar nucleotide precursor, CMP-Neu5Ac, to penultimate sugar moieties on glycoproteins and glycolipids.		N-glycan	4	0	1	4	10.1023/B:GLYC.0000043742.99482.01, 10.2174/1568026617666170414150730	ST8SIA3	Ganglio series	2	0	1	2	10.1023/B:GLYC.0000043742.99482.01, 10.1093/glycob/cwq049	ST8SIA3
ST8SIA4	PST,PST1,SIAT8D,ST8SIA-IV,ST8SIA4	ST8 alpha-N-acetyl-neuraminide alpha-2,8-sialyltransferase 4	7903	ENSG00000113532	Q92693, G3V104, A8KA07, Q8N1F4, Q92187		St8sia4	100689217		Q64690, A0A061IEK2		St8sia4	20452	ENSMUSG00000040710	Q6PAS1, Q8BY70, Q53WR7, A0A087WRA0, Q64692		Golgi, Secreted	0	0	1	This gene encodes a member of the ST8SIA family which catalyzes the synthesis of sialylated glycoconjugates by the transfer of sialic acid (Sia; Neu5Ac) from the activated sugar nucleotide precursor, CMP-Neu5Ac, to penultimate sugar moieties on glycoproteins and glycolipids.		N-glycan	4	0	1	4	10.1023/B:GLYC.0000043742.99482.01, 10.2174/1568026617666170414150730	ST8SIA4	O-glycan mucin	3	1	2	[2 4]	10.1023/B:GLYC.0000043742.99482.01, 10.1074/jbc.M113.463927	['ST8SIA4', 'ST8SIA4']
ST8SIA5	SIAT8-E,SIAT8E,ST8SiaV,ST8SIA5	ST8 alpha-N-acetyl-neuraminide alpha-2,8-sialyltransferase 5	29906	ENSG00000101638	Q6IAW7, F5H8D1, B7Z1K9, O15466, B7Z5F7		St8sia5	100750766	ENSCGRG00015025074	A0A8C2LIU0, A0A8C2LI54		St8sia5	225742	ENSMUSG00000025425	P70127, P70126, Q3TRR3, Q8JZQ3, E9QKY5, P70128		Golgi	0	0	1	This gene encodes a member of the ST8SIA family which catalyzes the synthesis of sialylated glycoconjugates by the transfer of sialic acid (Sia; Neu5Ac) from the activated sugar nucleotide precursor, CMP-Neu5Ac, to penultimate sugar moieties on glycoproteins and glycolipids.		Ganglio series	4	0	1	4	10.1023/B:GLYC.0000043742.99482.01, 10.2174/1568026617666170414150730, 10.1006/bbrc.1997.6725	ST8SIA5
ST8SIA6	SIA8F,SIAT8-F,SIAT8F,ST8SIA-VI,ST8SiaVI,ST8SIA6	ST8 alpha-N-acetyl-neuraminide alpha-2,8-sialyltransferase 6	338596	ENSG00000148488	B0YJ97, Q1HAZ0, P61647, Q5VZH4, B9EH72		St8sia6	100774188		G3HHR2		St8sia6	241230	ENSMUSG00000003418	Q3T9N4, Q8K4T1, Q148N5		Golgi	0	0	1	This gene encodes a member of the ST8SIA family which catalyzes the synthesis of sialylated glycoconjugates by the transfer of sialic acid (Sia; Neu5Ac) from the activated sugar nucleotide precursor, CMP-Neu5Ac, to penultimate sugar moieties on glycoproteins and glycolipids.		O-glycan mucin	4	0	1	4	10.1023/B:GLYC.0000043742.99482.01, 10.1042/BJ20051120	ST8SIA6
STT3A	ITM1,STT3-A,TMC,STT3A	STT3 oligosaccharyltransferase complex catalytic subunit A	3703	ENSG00000134910	P46977, Q8TE35, Q86XU9, B4DJ24, Q8WUB4, E9PNQ1	Oligosaccharyltransferase complex (Stt3A variant); SELK multiprotein complex	Stt3a	100751391	ENSCGRG00015008777	A0A9J7JKB1		Stt3a	16430	ENSMUSG00000032116	Q3UA28, P46978, Q3TVN9, Q3TUR1, Q3TG02, Q3U573, Q5U412, Q3U9H4		Endoplasmic Reticulum	0	0	0	Catalytic subunit of the oligosaccharyl transferase (OST) complex that catalyzes the initial transfer of a defined glycan (Glc(3)Man(9)GlcNAc(2) in eukaryotes) from the lipid carrier dolichol-pyrophosphate to an asparagine residue within an Asn-X-Ser/Thr consensus motif in nascent polypeptide chains, the first step in protein N-glycosylation. STT3A transfers N-glycans co-translationally assisted by its proximity to the Sec61 translocon,while STT3B transfers N-glycans post-translationally. STT3B is present in a small subset of OST complexes and mediates both cotranslational and post-translational N-glycosylation of target proteins: STT3B-containing complexes are required for efficient post-translational glycosylation and while they are less competent than STT3A-containing complexes for cotranslational glycosylation, they have the ability to mediate glycosylation of some nascent sites that are not accessible for STT3A. STB3B triggers N-glycosylation of cryptic N-glycosylatino sites of mis/unfolded proteins in the ER. One study showed that folding and ERassociated degradation (ERAD) perturbation analyses revealed that prolonged transthyretin (TTR, a natively nonglycosylated protein) unfolding induces externalization of cryptic N-glycosylation site and triggers STT3B-dependent posttranslational N-glycosylation. This increases the solubility of the aggregation-prone TTR and shifts the ERAD of TTR variants from an N-glycan-independent to an N-glycan-dependent pathway. The study followed up by demonstrating that indeed the glycosylated form of TTE was eliminated by EDEM3-mediated ERAD pathway. This N-glycan modification provides an alternative pathway for degradation, which is EDEM3-mediated N-glycan-dependent ERAD, distinct from the major pathway of Herp mediated N-glycan-independent ERAD.		N-glycan	4	1	2	[4 2]	10.1016/j.molcel.2012.04.015, 10.1016/j.cell.2008.11.047, 10.1083/jcb.201904004, 10.1007/978-3-030-67696-4_3	['STT3A', 'STT3A']	Protein folding	2	0	1	2	10.1007/978-3-030-67696-4_3, 10.1016/j.cell.2008.11.047	STT3A	Translocation	1.5	0	1	1.5	10.1016/j.cell.2008.11.047	STT3A
STT3B	CDG1X,SIMP,STT3-B,STT3B	STT3 oligosaccharyltransferase complex catalytic subunit B	201595	ENSG00000163527	Q96JZ4, Q8TCJ2, Q96KY7	Oligosaccharyltransferase complex (Stt3B variant)	Stt3b	100752084	ENSCGRG00015007521	G3GV85, A0A061I8N8		Stt3b	68292	ENSMUSG00000032437	Q921E3, Q9D2V2, A0A0R4J0D3, Q7TT24, Q99LL0, Q3TDQ1		Endoplasmic Reticulum	0	0	0	Catalytic subunit of the oligosaccharyl transferase (OST) complex that catalyzes the initial transfer of a defined glycan (Glc(3)Man(9)GlcNAc(2) in eukaryotes) from the lipid carrier dolichol-pyrophosphate to an asparagine residue within an Asn-X-Ser/Thr consensus motif in nascent polypeptide chains, the first step in protein N-glycosylation. STT3A transfers N-glycans co-translationally assisted by its proximity to the Sec61 translocon,while STT3B transfers N-glycans post-translationally. STT3B is present in a small subset of OST complexes and mediates both cotranslational and post-translational N-glycosylation of target proteins: STT3B-containing complexes are required for efficient post-translational glycosylation and while they are less competent than STT3A-containing complexes for cotranslational glycosylation, they have the ability to mediate glycosylation of some nascent sites that are not accessible for STT3A. STB3B triggers N-glycosylation of cryptic N-glycosylatino sites of mis/unfolded proteins in the ER. One study showed that folding and ERassociated degradation (ERAD) perturbation analyses revealed that prolonged transthyretin (TTR, a natively nonglycosylated protein) unfolding induces externalization of cryptic N-glycosylation site and triggers STT3B-dependent posttranslational N-glycosylation. This increases the solubility of the aggregation-prone TTR and shifts the ERAD of TTR variants from an N-glycan-independent to an N-glycan-dependent pathway. The study followed up by demonstrating that indeed the glycosylated form of TTE was eliminated by EDEM3-mediated ERAD pathway. This N-glycan modification provides an alternative pathway for degradation, which is EDEM3-mediated N-glycan-dependent ERAD, distinct from the major pathway of Herp mediated N-glycan-independent ERAD.	Added by HM. N-glycan (EDEM3-mediated) and N-glycan independant (Herp-mediated) ERAD pathways need not be mutually exclusive. Modestly unfolded TTR is sensed by Hsp70 family chaperone BiP that recognizes the exposed hydrophobic patch and is degraded by Herp-mediated N-glycanindependent ERAD pathway. In contrast, excessively unfolded TTR, which fails to be eliminated by N-glycan-independent ERAD pathway, undergoes STT3B-mediated posttranslational N-glycosylation at the cryptic glycosylation site, which is normally masked in more native conformation	N-glycan	4	0	3	[4 4 4]	10.1016/j.molcel.2012.04.015,10.1016/j.cell.2008.11.047, 10.1083/jcb.201904004, 10.1007/978-3-030-67696-4_3, 10.1023/B:GLYC.0000043742.99482.01	STT3B', 'STT3B', 'STT3B	Protein folding	2	0	2	2	10.1007/978-3-030-67696-4_3, 10.1016/j.cell.2008.11.047	['STT3B', 'STT3B']	ERAD	2	0	1	2	10.1016/j.molcel.2012.04.015	STT3B	Translocation	1.5	0	1	1.5	10.1016/j.cell.2008.11.047	STT3A
STUB1	CHIP,HSPABP2,NY-CO-7,SCA48,SCAR16,SDCCAG7,UBOX1,STUB1	STIP1 homology and U-box containing protein 1	10273	ENSG00000103266	Q969U2, A2IDB9, O60526, Q9HBT1, Q9UNE7	N-NOS-CHIP-HSP70-1 complex; LRRK2-CHIP-HSP90 complex; STUB1-HSPA8-MAPT-UBE2D2 complex; BAG3-HSC70-HSPB8-CHIP complex; HSPA8-HSPBP1-STUB1 complex; BAG1-HSPA8-STUB1 complex; HSPA8-PA2G4-STUB1 complex	Stub1	100760778	ENSCGRG00015018167	G3HBU2		Stub1	56424	ENSMUSG00000039615	Q3TYJ0, Q9DCJ0, Q9WUD1		Cytosol	0	0	0	Commonly referred to as CHIP, this co-chaperone and ubiquitin ligase is a key regulator of protein folding and protein degradation in human cells. CHIP associates with the molecular chaperones Hsc70 and Hsp90 and attaches a ubiquitin-derived degradation signal onto chaperone-bound client proteins, thereby inducing client degradation by the proteasome. In addition to its co-chaperone function, CHIP displays intrinsic E3 ubiquitin ligase activity. This activity may either depend on, or be independent from the molecular chaperones Hsp70/Hsp90, which assist in the loading of client proteins, including membrane proteins, to the ubiquitin proteasome system (UPS) machinery.		Ubiquitination	4	0	1	4	10.1038/s41467-018-07178-x, 10.1091/mbc.e05-07-0660, 10.1016/j.bbamcr.2004.09.020, 10.1016/j.bcp.2015.08.084, 10.1038/ncomms12882	STUB1
STX10	SYN10,hsyn10,STX10	syntaxin 10	8677	ENSG00000104915	Q96AE8, Q5U8S2, K7EIY4, Q6IAP4, O60499, X6R2W0, A6NC41												trans-Golgi	0	0	0	This gene encodes a member of the syntaxin family of SNARE proteins involved in docking and fusion of transport vesicles.		Membrane fusion	3	0	1	3	10.1016/j.yexcr.2005.01.022	STX10	Endocytic recycling	3	0	1	3	10.1083/jcb.200707136, 10.1016/j.yexcr.2005.01.02233	STX10
STX11	FHL4,HLH4,HPLH4,STX11	syntaxin 11	8676	ENSG00000135604	Q5TCL6, O75378, O75558, O95148, E1P598	SNARE complex (SNAP23, STX11, VAMP2)	Stx11	100757009	ENSCGRG00015032984	G3H6X5		Stx11	74732	ENSMUSG00000039232	Q3TAS3, Q9D3G5, Q3U5V8		Plasma Membrane, trans-Golgi	0	0	0	This gene encodes a member of the syntaxin family of SNARE proteins involved in docking and fusion of transport vesicles. This STX protein encodes an immune specific SNARE.	Article 1 discusses transport routes from endosomes to golgi, second article describes it as well.	Membrane fusion	4	0	1	4	10.3389/fimmu.2014.00538, 10.1078/0171-9335-00109, 10.1111/j.1600-0854.2011.01189.x	STX11	Exosome/secreted	4	0	1	4	10.1182/blood-2012-05-430603, 10.4049/jimmunol.179.6.3397, 10.1002/eji.201243221, 10.1182/blood-2012-07-442756		Endocytosis	3	0	1	3	10.1242/jcs.112.6.845, 10.1111/j.1600-0854.2011.01189.x
STX12	STX13,STX14,STX12	syntaxin 12	23673	ENSG00000117758	Q6LEU0, Q86Y82, B1AJQ7, O95564	SNARE complex (HGS, SNAP25, STX13); SNARE complex (SNAP25, STX13, VAMP2)	Stx12	100773207	ENSCGRG00015016054	G3H204		Stx12	100226	ENSMUSG00000028879	Q921T9, Q3TIL5, Q9ER00, Q3UIV9		Recycling Endosome	0	0	0	This gene encodes a member of the syntaxin family of SNARE proteins involved in docking and fusion of transport vesicles.	Article 1 discusses transport routes from endosomes to golgi, second article describes it as well.', 'Rab endosomes instead of clathrin	Membrane fusion	4	0	1	4	10.1016/S0092-8674(00)81966-2, 10.1083/jcb.143.4.957		Endocytic recycling	4	0	1	4	10.1016/j.cell.2012.09.013, 10.1152/physrev.00037.2017, 10.1242/jcs.171165, 10.1083/jcb.143.4.957	STX12	Autophagy (Vesicle trafficking)	2	0	1	2	10.1016/j.molcel.2013.08.041
STX16	SYN16,STX16	syntaxin 16	8675	ENSG00000124222	Q5W086, Q5XKI6, Q9H1T8, Q5W084, A6NN69, E1P5M0, Q9H0Z0, O60517, Q9UIX5, O14663, E1P607, Q6GMS8, Q9H1T7, B7ZBN1, A6NK32, B4E3U3, B7ZBN3, O14661, B7ZBN2, O14662, A8MPP0, Q5W087	SNARE complex (STX16, VAMP3, VAMP4); SNARE complex (STX6, STX16, VAMP4, VTI1a, VTI1b)	Stx16	100767343	ENSCGRG00015014562	A0A9J7G3X8, G3GWU0, A0A8C2N3E8, A0A9J7G3S3, A0A8C2MVC0, A0A9J7JKH3, A0A9J7JQP9		Stx16	228960	ENSMUSG00000027522	A2ACM7, Q8C0W8, Q0VGN4, Q8BVI5, F6X4N5, F7CJY7		Golgi	0	0	0	This gene encodes a member of the syntaxin family of SNARE proteins involved in docking and fusion of transport vesicles.	Rab endosomes instead of clathrin	Membrane fusion	4	0	1	4	10.1016/bs.ircmb.2015.05.005, 10.1016/S0171-9335(98)80116-7, 10.1002/jcp.22286	STX16	Endocytic recycling	4	0	1	4	10.1038/ncomms2535, 10.1034/j.1600-0854.2003.00136.x, 10.1242/jcs.03436, 10.1091/mbc.e13-06-0302	STX16	Autophagy (Vesicle trafficking)	2	0	1	2	10.1210/en.2018-00447, 10.3390/cells8121655
STX17	STX17	syntaxin 17	55014	ENSG00000136874	Q4VXC2, E9PIC2, Q2TAB5, P56962, B3KTA5		Stx17	100751748	ENSCGRG00015027855	A0A3L7I304		Stx17	67727	ENSMUSG00000061455	Q9D0I4, B1AVI3, Q9D330		Endoplasmic Reticulum	0	0	0	This gene encodes a member of the syntaxin family of SNARE proteins involved in docking and fusion of transport vesicles.	More associate with autophagy	Membrane fusion	4	0	1	4	10.4161/auto.25684, 10.4161/auto.24109, 10.1091/mbc.e13-08-0447	STX17	ER to Golgi (anterograde)	2	0	1	2	10.1042/BC20110006, 10.1091/mbc.11.8.2719	STX17	Autophagy (Vesicle trafficking)	4	0	1	4	10.4161/auto.24109, 10.1080/15548627.2020.1752471, 10.1091/mbc.e13-08-0447, 10.4161/auto.25684, 10.1016/j.tcb.2018.10.003
STX18	Ufe1,STX18	syntaxin 18	53407	ENSG00000168818	D6RF48, Q5TZP5, Q596L3, Q9P2W9		Stx18	100772503	ENSCGRG00015023683	A0A9J7KDZ5, A0A8C2LKT7, G3GWE3		Stx18	71116	ENSMUSG00000029125	D3YY98, Q8VDS8, Q3TDJ0, Q9D8T6		Endoplasmic Reticulum	0	0	0	This gene encodes a member of the syntaxin family of SNARE proteins involved in docking and fusion of transport vesicles.		ER to Golgi (anterograde)	4	0	1	4	10.1074/jbc.275.18.13713, 10.7554/eLife.02784,	STX18	Membrane fusion	4	0	1	4	10.1074/jbc.275.18.13713, 10.1186/gb-2001-2-11-reviews3012, 10.1091/mbc.e05-12-1174, 10.1016/S0092-8674(03)00112-0, 10.1242/jcs.036103	STX18	Golgi to ER (retrograde)	3	0	1	3	10.1074/jbc.275.18.13713 , 10.1091/mbc.e08-11-1104, 10.1242/jcs.036103	STX18
STX19	STX19	syntaxin 19	415117	ENSG00000178750	Q8N4C7		Stx19	100768974	ENSCGRG00015039944	G3GYG2		Stx19	68159	ENSMUSG00000047854	Q9CV39, Q9CTR6, Q8R1Q0		Cytoplasm, Plasma Membrane	0	0	0	This gene encodes a member of the syntaxin family of SNARE proteins involved in docking and fusion of transport vesicles.		Membrane fusion	4	0	1	4	10.1002/jcp.30067, 10.1111/j.1600-0854.2010.01087.x, 10.1242/jcs.212498		Exosome/secreted	3	0	1	3	10.1038/ncb2510, 10.1111/j.1600-0854.2010.01087.x, 10.1242/jcs.212498		Endocytic recycling	3	0	1	3	10.1242/jcs.212498, 10.1016/j.celrep.2014.10.053	STX19
STX1A	HPC-1,P35-1,STX1,SYN1A,STX1A	syntaxin 1A	6804	ENSG00000106089	Q9BPZ6, Q75ME0, O15448, Q16623, X5D7S1, A8MZ54, O15447, Q7Z5K3, A0A0C4DFZ1, Q75MD9, Q12936	SNARE complex (CPLX1, SNAP25, STX1A, VAMP2); SNARE complex (CPLX2, SNAP25, STX1a, VAMP2); SNARE complex (STX1A, SNAP29); SNARE complex (SNAP23, STX1A); STX1A-STXBP1 complex	Stx1a	100759989	ENSCGRG00015004249	A0A8C2LEE5, A0A8C2QCQ0		Stx1a	20907	ENSMUSG00000007207	D6RFB9, Q5D0A4, O35526, Q497P1	SNARE complex (Cplx1, Snap25, Stx1a, Vamp2); SNARE complex (Stx1a, Snap25, Cplx2, Vamp2)	Cytoplasm, Plasma Membrane	0	0	0	This gene encodes a member of the syntaxin superfamily. These syntaxins are nervous system-specific proteins implicated in the docking of synaptic vesicles with the presynaptic plasma membrane. STX1A encodes one of two isoforms of syntaxin-1 (syntaxin-1A and -1B). Syntaxin-1 forms a SNARE complex catalyzing the fusion of synaptic vesicles during calcium-triggered exocytosis.		Membrane fusion	4	0	1	4	10.1126/science.1163174, 10.1038/emboj.2012.307		Exosome/secreted	4	0	1	4	10.1128/MCB.22.15.5518-5526.2002, 10.1091/mbc.e05-03-0252, 10.1111/j.1600-0854.2004.0162.x		Endocytic recycling	2	0	1	2	10.1083/jcb.128.4.637, 10.1038/srep17669	STX1A
STX1B	GEFSP9,STX1B1,STX1B2,STX1B	syntaxin 1B	112755	ENSG00000099365	P61266, Q15531, Q2VPS2		Stx1b	100754547	ENSCGRG00015024080	A0A9J7K577, A0A061IBH6, G3I7C6, A0A9J7GTH7, A0A9J7K6P7		Stx1b	56216	ENSMUSG00000030806	P32853, A2RSB4, P61264, O35525		Plasma Membrane	0	0	0	This gene encodes a member of the syntaxin superfamily. These syntaxins are nervous system-specific proteins implicated in the docking of synaptic vesicles with the presynaptic plasma membrane. STX1B encodes one of two isoforms of syntaxin-1 (syntaxin-1A and -1B). Syntaxin-1 forms a SNARE complex catalyzing the fusion of synaptic vesicles during calcium-triggered exocytosis.		Membrane fusion	4	0	1	4	10.1126/science.1163174, 10.1038/nrm2002, 10.1093/brain/awaa151	STX1B	Exosome/secreted	4	0	1	4	10.1371/journal.pone.0090004, 10.1016/j.neuropharm.2019.02.036	STX1B	Endocytic recycling	2	0	1	2	10.1083/jcb.128.4.637
STX2	EPIM,EPM,STX2A,STX2B,STX2C,STX2	syntaxin 2	2054	ENSG00000111450	A0A994J5V9, Q86VW8, A0A994J7R2, P32856, A0A994J840	SNARE complex (SNAP23, STX2)	Stx2	100768784	ENSCGRG00015019942	A0A9J7FW75, A0A8C2LUU1, A0A9J7JH16, A0A061I203, A0A061I6H1, A0A9J7JLR2, A0A8C2LZ65		Stx2	13852	ENSMUSG00000029428	Q3TJ55, Q00262, Q3TN38, Q80W45		Plasma Membrane	1	0	0	This gene encodes a SNARE protein. While most SNAREs are known for their role in docking and fusion of vesicles, STX2 has been shown to play an inhibitory role in secretory granule exocytosis (i-SNARE) in pancreatic cells. On the other hand, other studies show that STX2 is required for granule exocytosis.		Membrane fusion	3	0	1	3	10.1016/S0896-6273(00)81177-0		Exosome/secreted	4	0	1	4	10.1021/bi036338y, 10.1053/j.gastro.2018.01.025, 10.1038/s41467-022-33986-3, 10.1182/blood.V95.3.921.003k17_921_929	STX2
STX3	STX3A,STX3	syntaxin 3	6809	ENSG00000166900	Q15360, O43750, A0A0C4DGE4, A0A0J9YW33, A0A286YF28, Q53YE2, Q13277, Q7Z338, B4DME0, O43751		Stx3	100757185	ENSCGRG00015006737	A0A8C2N1B7, A0A061I8Z5, A0A9J7GVE4		Stx3	20908	ENSMUSG00000041488	Q8R1B7, Q3UZI9, Q64704, Q8CAN1, Q3TBP0		Recycling Endosome	1	0	0	This gene encodes a SNARE protein involved in vesicle fusion and exocytosis. STX3 has been shown to positively regulate secretory granule fusion and exocytosis. On the other hand, other studies implicate STX3 has an inhibitory regulator of insulin exocytosis.		Membrane fusion	4	0	1	4	10.1007/s00125-012-2757-0, 10.1038/jid.2013.156, 10.1016/j.febslet.2007.07.083, 10.1073/pnas.2010751117	STX3	Exosome/secreted	4	0	1	4	10.1007/s00125-012-2757-0, 10.1007/s00125-001-0718-0, 10.1038/jid.2013.156, 10.1523/JNEUROSCI.16-21-06713.1996, 10.1073/pnas.2010751117
STX4	STX4A,p35-2,STX4	syntaxin 4	6810	ENSG00000103496	B7Z425, Q15525, A8MXY0, Q12846, Q6FHE8	SNARE complex (SNAP23, STX4, VAMP1); SNARE complex (SNAP23, STX4, VAMP2); SNARE complex (STX4, VAMP1, VAMP7); SNARE complex (SNAP23, STX4); SNARE complex (SNAP23, STX4, VAMP3); SNARE complex (SNAP23, STX4, VAMP8)	Stx4	100754836	ENSCGRG00015024006	A0A9J7FII6, G3I7C7, A0A9J7JFA3		Stx4a	20909	ENSMUSG00000030805	P70452, Q80WT8, Q3UKQ8, Q3TSL5	SNARE complex (Stx4, Vamp8, Snap23); SNARE complex (Stx4, Vamp2, Snap23)	Plasma Membrane	0	0	0	This gene encodes a SNARE protein involved in docking and fusion of vesicles.		Membrane fusion	4	0	1	4	10.1016/j.cell.2010.02.042, 10.1152/ajpregu.00597.2009, 10.1210/me.2005-0157, 10.1074/jbc.M709876200, 10.1091/mbc.7.7.1075		Exosome/secreted	4	0	1	4	10.1016/j.cell.2010.02.042, 10.1152/ajpregu.00597.2009, 10.1210/me.2005-0157, 10.1016/S0960-9822(03)00006-X, 10.1074/jbc.M709876200, 10.1091/mbc.7.7.1075	STX4
STX5	SED5,STX5A,STX5	syntaxin 5	6811	ENSG00000162236	Q13190, Q5U0D4, B2R8T2, Q9BUG1, F8W8Q9, B4DKR0, Q7Z3T6		Stx5	100756021	ENSCGRG00015005182	A0A061IC39		Stx5a	56389	ENSMUSG00000010110	Q3TM79, Q8K1E0, Q9JKP2, Q99J28		Golgi	0	0	0	This gene encodes a member of the syntaxin family of SNARE proteins involved in docking and fusion of transport vesicles.		ER to Golgi (anterograde)	4	0	1	4	10.1016/S0021-9258(18)43884-7, 10.1242/jcs.076489, 10.1111/tra.12524	STX5	Golgi to ER (retrograde)	4	0	1	4	10.1111/tra.12524. 10.1007/s00418-013-1117-6, 10.1038/emboj.2009.168	STX5	Membrane fusion	3	0	1	3	10.1016/S0167-4889(98)00044-5, 10.1016/S0896-6273(00)81177-0	STX5
STX6	STX6	syntaxin 6	10228	ENSG00000135823	Q5VY08, O43752, B2R652, B4DR17, Q6FH83	SNARE complex (SNAP23, STX6); SNARE complex (STX6, VAMP3, VAMP4, VAMP8); SNARE complex (STX6, VAMP3, VTI1A); SNARE complex (STX6, STX16, VAMP4, VTI1a, VTI1b); CFTR-GOPC-STX6 complex	Stx6	100753913	ENSCGRG00015016384	G3H7H9, A0A9J7GY95, A0A8C2M539, A0A8C2ME54		Stx6	58244	ENSMUSG00000026470	Q3UA21, Q9D3A1, Q9JKK1, Q9D729	SNARE complex (Stx6, Stx7, Vti1b); SNARE complex (Stx6, Stx7, Vamp7, Vti1b); SNARE complex (Stx6, Stx7, Vamp8, Vti1b)	trans-Golgi	0	0	0	This gene encodes a member of the syntaxin family of SNARE proteins involved in docking and fusion of transport vesicles.		Endocytosis	4	0	1	4	10.1091/mbc.8.7.1261, 10.1074/jbc.274.41.28857, 10.1074/jbc.M010838200	STX6	Membrane fusion	4	0	1	4	10.1080/15548627.2016.1241924, 10.1034/j.1600-0854.2001.20903.x	STX6
STX7	STX7	syntaxin 7	8417	ENSG00000079950	B4DH37, O15400, E1P579, Q96ES9, Q5SZW2	Class C VPS complex (STX7, VPS11, VPS18)	Stx7	100758402	ENSCGRG00015026517	A0A061IGQ3, G3IBY2		Stx7	53331	ENSMUSG00000019998	O70439, Q8BH40	SNARE complex (Stx6, Stx7, Vti1b); SNARE complex (Stx7, Stx8, Vamp8, Vti1b); SNARE complex (Stx6, Stx7, Vamp7, Vti1b); Stx7-Unc13d-Vamp8 complex; SNARE complex (Stx6, Stx7, Vamp8, Vti1b)	Recycling Endosome	0	0	0	This gene encodes a member of the syntaxin family of SNARE proteins involved in docking and fusion of transport vesicles.		Endocytosis	4	0	1	4	10.1074/jbc.M010838200, 10.1242/jcs.01070, 10.1074/jbc.275.9.6523, 10.1091/mbc.10.11.3891, 10.1091/mbc.11.9.3137	STX7	Membrane fusion	4	0	1	4	10.1042/bj20020845, 10.1093/emboj/19.23.6453, 10.1038/s42003-021-02512-4, 10.1038/sj.embor.7400150
STX8	CARB,STX8	syntaxin 8	9482	ENSG00000170310	Q53XT8, O60712, Q9UNK0		Stx8	100774833	ENSCGRG00015012578	A0A8C2N0G4, A0A9J7GCN9		Stx8	55943	ENSMUSG00000020903	O88983, Q8BS59, Q9D0J1	SNARE complex (Stx7, Stx8, Vamp8, Vti1b)	Early Endosome	0	0	0	This gene encodes a member of the syntaxin family of SNARE proteins involved in docking and fusion of transport vesicles.	clathrin independent	Membrane fusion	4	0	1	4	10.1038/sj.embor.7400150, 10.1091/mbc.10.11.3891, 10.1038/nrm2002		Endocytosis	4	0	1	4	10.1242/jcs.01070, 10.1038/sj.embor.7400150, 10.1242/jcs.113.6.997, 10.1091/mbc.10.11.3891	STX8	Exosome/secreted	2	0	1	2	10.1074/jbc.M114.602615
SURF4	ERV29,SURF4	surfeit 4	6836	ENSG00000148248,ENSG00000280951	A0A024R8C4, Q5T8U6, B7Z7A8, B7Z8F3, B7Z6A4, Q9UNZ0, Q9UNZ1, O60923, B7Z1G8, Q5T8U5, O15260	SURF4-ZFYVE27 complex	Surf4	100772015	ENSCGRG00015011213	G3I9S0, A0A8C2N094		Surf4	20932	ENSMUSG00000014867	Q64310, Q3U7E6, Q545Q2		Endoplasmic Reticulum	0	0	1	SURF4 is a polytopic transmembrane protein that primarily resides in the endoplasmic reticulum (ER) membrane. It is ubiquitously expressed and functions as a cargo receptor, mediating cargo transport from the ER to the Golgi apparatus via the canonical coat protein complex II (COPII)-coated vesicles or specific vesicles. It also participates in ER–Golgi protein trafficking through a tubular network. Meanwhile, it facilitates retrograde transportation of cargos from the Golgi apparatus to the ER through COPI-coated vesicles.		ER to Golgi (anterograde)	4	0	1	4	10.1093/jmcb/mjac063, 0.1073/pnas.2113991119, 10.7554/eLife.38839, 10.1083/jcb.201708115, 10.1371/journal.pbio.2005140, 10.1016/j.devcel.2021.12.018	['SURF4', 'SURF4']	Golgi to ER (retrograde)	2	0	1	2	10.1093/jmcb/mjac063, 10.1038/s41467-020-20234-9	SURF4	Golgi organization	1.5	0	1	1.5	10.1091/mbc.e07-10-0989
SVIP	SVIP	small VCP interacting protein	258010	ENSG00000198168	Q8NHG7	SVIP-VCP-DERL1 complex	Svip	100765826	ENSCGRG00015018141	A0A3L7HUA8		Svip	75744	ENSMUSG00000074093	Q3UZP4		Plasma Membrane	1	0	0	The protein encoded by this gene is an inhibitor of ERAD, functioning to disrupt the interaction of ERAD components. By negatively regulating the assembly of the gp78–VCP–Derlin-1 complex, SVIP acts as an endogenous inhibitor of ERAD. Studies have shown that SVIP is anchored to microsomal membrane via myristoylation and co-fractionated with gp78, Derlin1, p97/VCP, and calnexin to the ER. Like gp78, SVIP also physically interacts with p97/VCP and Derlin1. One study demonstrated another possible function of SVIP in ER-to-Golgi trafficking. This study suggests that SVIP acts as a novel regulator of VTV (VLDL transport vesicle) formation by interacting with its cargo and coat proteins (immunoblotting results suggest that SVIP interacts with COPII proteins, Sar1, Sec23, and Sec13 ) and has significant implications in VLDL secretion by hepatocytes. The lab's previous studies have shown that the formation of ER-derived VTV requires proteins in addition to coat complex II proteins. The VTV proteome revealed that SVIP is uniquely present in these specialized vesicles. Functionally, because the data indicates that SVIP interacts with COP II components (Sar1b, Sec13, and Sec23), it is likely that SVIP forms a pre-budding complex with these proteins that triggers the process of VTV formation from the hepatic ER.	No specific process, but it inhibits the interaction of various proteins crucial for ERAD activity -- regulation of multisubunit machinery assembly is a mechanism by which ERAD activity is regulated. Some studies suggest that SVIP plays a regulatory role in p97 subcellular locatlization and is a novel regulator of autophagy (PMID: 21909394). One study showed that study showed that SVIP is almost exclusively localized to the central and peripheral nervous systems (PMID: 21909394, PMID: 24055875)	ERAD	4	0	2	[4 4]	10.1371/journal.pone.0172983, 10.1016/j.bbrc.2009.03.012, 10.1074/jbc.M704446200, 10.1091/mbc.02-07-0115	SVIP', 'SVIP	ER to Golgi (anterograde)	2	0	1	2	10.1074/jbc.M115.705269	SVIP
SYTL2	CHR11SYT,EXO4,PPP1R151,SGA72M,SLP2,SLP2A,SYTL2	synaptotagmin like 2	54843	ENSG00000137501	B7ZLX6, Q9H768, B7ZLX7, B4DKW3, Q6TV07, Q6ZN59, B4DJT5, Q8ND34, Q9NXM1, A0A8J9FM55, A0A0U1RR07, Q9HCH5, B4DQ26, Q2YDA7, B7SA85, Q96BJ2, Q6ZVC5, B3KRS3		Sytl2	100761295	ENSCGRG00015009084	A0A9J7FPZ7, A0A9J7GV01, A0A061IB19, A0A8C2LLA2, A0A061IDJ5, A0A8C2LP88, A0A9J7JWI5		Sytl2	83671	ENSMUSG00000030616	A0A5F8MPX2, Q99N50, Q99J89, Q99J90, Q69ZF4, Q99N55, B7ZNS4, Q99N51, Q8BT37, A0A5F8MPH5, Q7TMU6, Q99N56, B2RS48, Q99N52		Cytoplasm, Plasma Membrane	0	0	0	SYTL2 is a member of the C2 domain-containing protein family, which is the regulator of vesicular trafficking involved in the Rab family and cytoskeleton reconstruction. It contains an N-terminal Slp homology domain (SHD) and interacts with the Ras-related protein RAB27A for vesicular trafficking and remodeling the size of renal cells. Studies have shown that SYTL2 is carried by exocytic vesicles and participates in cytotoxic granule exocytosis in the lymphocytes.		Exosome/secreted	4	0	1	4	10.1111/j.1600-0854.2008.00714.x, 10.1111/j.1365-2443.2006.00964.x, 10.1182/blood-2008-02-141069, 10.1186/s12967-023-04146-y	SYTL2	Cytoskeletal remodeling	2	0	1	2	10.1186/s12967-023-04146-y
SYVN1	DER3,HRD1,SYVN1	synoviolin 1	84447	ENSG00000162298	Q8N6E8, Q86TM6, B3KX82, Q8N3K3, Q96PK3, Q96JL5	Retrotranslocation complex; VCP-VIMP-DERL1-DERL2-HRD1-SEL1L complex; HRD1 complex	Syvn1	100765313	ENSCGRG00015014339	A0A8C2LPU7, A0A3L7HYI9		Syvn1	74126	ENSMUSG00000024807	Q80T88, A0A0R4J1R1, Q8CGB5, Q9DBY1		Endoplasmic Reticulum	0	0	0	Commonly referred to as HRD1, this gene encodes one of the major ER membrane resident E3s involved in ERAD. HRD1 is a central component of the Hrd1 complex, which is conserved between yeast and mammals. While Hrd1 was the first E3 linked to the ERAD pathway, it was appreciated later that the Hrd1 complex ubiquitinates substrates that possess misfolded regions in their ER luminal (ERAD-L) or membrane-spanning domains (ERAD-M). This central protein interacts with many other machinery proteins involved in a variety of different ERAD processes.		Ubiquitination	4	0	1	4	10.1111/febs.13564, 10.1042/BCJ20160582, 10.1038/sj.emboj.7601490, 10.1111/j.1471-4159.2006.04155.x, 10.1074/jbc.M116.754283	SYVN1
TBC1D1	TBC,TBC1,TBC1D1	TBC1 domain family member 1	23216	ENSG00000065882	Q86TI0, E9PGH8, Q6PJJ8, Q96K82, Q8NC59, B7Z3D9, A0JNU9, B9A6J6, Q9UPP4, A0A8V8TNS9		LOC100755731	100755731	ENSCGRG00015000291	A0A8C2LLH3, A0A8C2LNG2, A0A8C2LNH3, A0A9J7HDC3, A0A9J7J9N2		Tbc1d1	57915	ENSMUSG00000029174	E9QLW9, Q60949, Q3U3T9, Q923F8, Q3TGE9, Q80TJ9, E9Q6L4		Nucleus	1	0	0	The TBC family of proteins (Tre-2/Bub2/Cdc16 (TBC)/Rab-GAP-domain-containing proteins) encode Rab GTPase-activating proteins (GAPs) which serve as a negative regulators of GTPase proteins via conversion of the active GTPase-GTP form to the inactive GTPase-GDP form. TBCD1 is specifically known to be involved in the trafficking and translocation of GLUT4-containing vesicles and insulin-stimulated glucose uptake into cells.		Vesicle trafficking	3	0	1	3	10.1152/ajpendo.90331.2008, 10.2337/db09-1266, 10.1152/ajpendo.00605.2011, 10.1042/BJ20070271	TBC1D1
TBC1D10A	EPI64,TBC1D10,dJ130H16.1,dJ130H16.2,TBC1D10A	TBC1 domain family member 10A	83874	ENSG00000099992	Q20WK7, Q9BXI6, B3KXT8, O76053, Q543A2, A7E244		Tbc1d10a	100758877	ENSCGRG00015001432	A0A061ILR3, A0A9J7F000		Tbc1d10a	103724	ENSMUSG00000034412	P58802, Q3US32		Plasma Membrane	1	0	0	The TBC family of proteins (Tre-2/Bub2/Cdc16 (TBC)/Rab-GAP-domain-containing proteins) encode Rab GTPase-activating proteins (GAPs) which serve as a negative regulators of GTPase proteins via conversion of the active GTPase-GTP form to the inactive GTPase-GDP form. This particular GAP has been shown to have strong Rab27A-specific GAP activity regulating exocytosis and the late stage of endocytosis.		Exosome/secreted	2.5	0	1	2.5	10.1083/jcb.200911018, 10.1074/jbc.M116.773333	TBC1D10A	Endocytosis	2	0	1	2	10.1083/jcb.200911018, 10.1242/jcs.180141, 10.1016/j.jphs.2019.07.002	TBC1D10A
TBC1D10B	EPI64B,FP2461,TBC1D10B	TBC1 domain family member 10B	26000	ENSG00000169221	Q4KMP7, Q6IN54, Q86VC5, Q9NUN6, B9A6L0, Q9UFP2, Q9H8Z2, Q71RG7, Q6P530		Tbc1d10b	100774548	ENSCGRG00015024943	A0A8C2MFP8, A0A9J7JIV4		Tbc1d10b	68449	ENSMUSG00000042492	Q6GQW9, Q6PIZ5, Q8BHL3, Q91XR3		Actin Cytoskeleton	1	0	0	TBC1D10B is a gene that encodes a member of the TBC1 domain family of proteins. It plays a role in cellular processes such as vesicle trafficking and protein sorting. TBC1D10B functions as a GTPase-activating protein (GAP), regulating the activity of small GTPases and influencing intracellular membrane dynamics and trafficking pathways.	This particular GAP has been shown to have strong Rab35-specific GAP acticity and reduce exosome secretion when overexpressed. Tissue expression of TBC1D10A-C differs, and each of these GAPs likely regulates Rab35 in a cell type-specific manner. Studies have shown that overexpression of this TBC1B10B inhibits the formation of recycling vesicles from endosomes and prevents cytokinesis.	Exosome/secreted	2.5	0	1	2.5	10.1083/jcb.200911018		Endocytic recycling	2	0	1	2	10.1016/j.cub.2011.11.058
TBC1D10C	CARABIN,EPI64C,TBC1D10C	TBC1 domain family member 10C	374403	ENSG00000175463	Q8IV04, G3V1D6		Tbc1d10c	100760518	ENSCGRG00015018899	G3I402, A0A9J7JKU5, A0A9J7GTB6, A0A9J7FTC7		Tbc1d10c	108995	ENSMUSG00000040247	Q8C6F7, Q8C9V1, Q3V3L7, Q6KAN0, Q8C2R6		Cytosol	1	0	0	The TBC family of proteins (Tre-2/Bub2/Cdc16 (TBC)/Rab-GAP-domain-containing proteins) encode Rab GTPase-activating proteins (GAPs) which serve as a negative regulators of GTPase proteins via conversion of the active GTPase-GTP form to the inactive GTPase-GDP form. This particular GAP has been shown to have strong Rab35-specific GAP acticity and reduce exosome secretion when overexpressed. Tissue expression of TBC1D10A-C differs, and each of these GAPs likely regulates Rab35 in a cell type-specific manner. TBC1D10C is preferentially expressed in hematopoietic cells and has been shown to be invovled in endocytic/recycling pathway in T cells.		Exosome/secreted	2.5	0	1	2.5	10.1083/jcb.200911018		Endocytic recycling	2	0	1	2	10.1074/jbc.M800056200
TBC1D12	TBC1D12	TBC1 domain family member 12	23232	ENSG00000108239	O60347, Q8WX26, Q9UG83, B9A6L3, Q5VYA6, Q8WX59		Tbc1d12	100756724	ENSCGRG00015001706	A0A9J7FM64, A0A9J7JD79, A0A8C2QL47		Tbc1d12	209478	ENSMUSG00000048720	A0A494BA22, Q6A039, B2RQS2, B7ZNA7, E9QQ68			1	0	0	TBC1D12 is a gene that encodes a member of the TBC1 domain family of proteins. It is involved in cellular processes such as vesicle trafficking and protein sorting. TBC1D12 functions as a Rab GTPase-activating protein (GAP), controlling the activity of specific Rab GTPases and influencing intracellular membrane dynamics and transport pathways.	Co-localization, but no functional evidence for endosomal recycling	Endocytic recycling	2	0	1	2	10.1371/journal.pone.0174883
TBC1D13	TBC1D13	TBC1 domain family member 13	54662	ENSG00000107021	Q59F95, A7E2E7, B4DHM6, Q5T271, Q9NVG8, B9EGJ8, Q5T270, B3KW04, A0A024R8C8		Tbc1d13	100769063	ENSCGRG00015015757	A0A9J7G8A0, A0A9J7H4E6, G3IJA9, A0A9J7G7V6		Tbc1d13	70296	ENSMUSG00000039678	Q8R3D1, Q3TZ63		Cytosol	1	0	0	The TBC family of proteins (Tre-2/Bub2/Cdc16 (TBC)/Rab-GAP-domain-containing proteins) encode Rab GTPase-activating proteins (GAPs) which serve as a negative regulators of GTPase proteins via conversion of the active GTPase-GTP form to the inactive GTPase-GDP form. TBC1D13 appears to be a rather specific inhibitor on insulin-stimulated GLUT4 translocation to the plasma membrane in adipocytes. A comprehensive screen of TBC1D13 GAP activity subsequently revealed Rab35 as a specific substrate, which was confirmed in vivo. Importantly, overexpression of a constitutively active Rab35 mutant overcomes the decrease in GLUT4 translocation seen with overexpression of TBC1D13. Additionally, overexpression of TBC1D13 has no effect on the endocytosis/recycling of transferrin or ER to Golgi tranport , supporting its specialized role in GLUT4 transport.	Only studies show role in tranport of GLUT4	Vesicle trafficking	2	0	1	2	10.1111/j.1600-0854.2012.01397.x, 10.1111/tra.12096
TBC1D14	TBC1D14	TBC1 domain family member 14	57533	ENSG00000132405	B9A071, Q8NDK3, B9A6L5, E9PAZ6, F5GXK4, Q8IW15, D3DVT4, Q9P2M4, B4DHF4		Tbc1d14	100768969		A0A8C2QK88, A0A9J7EUT0, A0A9J7HA75, A0A8C2MHB5, A0A9J7J1I5, G3GWC7, A0A8C2MH19, A0A9J7J5M5, A0A9J7HD95, A0A9J7J5U1		Tbc1d14	100855	ENSMUSG00000029192	G3UVU5, E9Q8K4, Q76LY3, Q3V2L6, E9PYB1, Q4VAC6, Q921M0, Q8CGA2, Q8CHA5		cis-Golgi, trans-Golgi	1	0	0	The TBC family of proteins (Tre-2/Bub2/Cdc16 (TBC)/Rab-GAP-domain-containing proteins) encode Rab GTPase-activating proteins (GAPs) which serve as a negative regulators of GTPase proteins via conversion of the active GTPase-GTP form to the inactive GTPase-GDP form. One 2017 study found that this TBC protein (as well as 3 others) colocalized on recycling endosomes in mice embryonic fibroblasts. However its role in endosomal recycling seems to be primarily as a precursor to autophagy. TBC1D14 serves as a negative regulator of autophagy that controls delivery of membranes from RAB11-positive recycling endosomes to forming autophagosomes. More specifically, Rab11 positive recycling endosomes harbour Ulk1 and Atg9, and the binding of TBC1D14 to active Rab11 inhibits trafficking of Ulk1-Rab11 positive membranes to the growing phagophore. While TBC1D14 overexpression affects autophagosome formation and has profound effects on recycling endosome structure and function, no GAP activity was associated with the protein, suggesting TBC1D14 likely acts as a RAB11 effector, preferentially binding to a GTP-activated form of RAB11. One 2016 study proposed a model whereby TBC1D14 and TRAPPIII regulate a constitutive trafficking step from peripheral recycling endosomes to the early Golgi, maintaining the cycling pool of ATG9 required for initiation of autophagy.		Endocytic recycling	2	0	1	2	10.1371/journal.pone.0174883, 10.1002/bies.201200130		Autophagy (Vesicle trafficking)	4	0	1	4	10.4161/auto.21486, 10.1080/15548627.2016.1177696, 10.7150/ijbs.68992, 10.15252/embj.201592695
TBC1D15	RAB7-GAP,TBC1D15	TBC1 domain family member 15	64786	ENSG00000121749	B4DMT9, J3KNI9, B9A6L6, Q9HA83, A8K8E1, Q8TC07		Tbc1d15	100762508	ENSCGRG00015009056	A0A8C2MJC3		Tbc1d15	66687	ENSMUSG00000020130	Q9CXF4, Q4TVN0, Q3UI41		Cytoplasm	1	0	0	The TBC family of proteins (Tre-2/Bub2/Cdc16 (TBC)/Rab-GAP-domain-containing proteins) encode Rab GTPase-activating proteins (GAPs) which serve as a negative regulators of GTPase proteins via conversion of the active GTPase-GTP form to the inactive GTPase-GDP form. TBC1D15 is a well known GAP targeting Rab7, a known regulator of autophagy. Overexpression of TBC1D15 in HeLa cells has been shown to result in a late-stage block in autophagy compatible with defective autophagosome degradation. Similarly, another study demonstrated that TBC1D15 governs autophagosome biogenesis and morphology downstream of Parkin activation in mitochondria (mitophagy). Other studies report roles of TBC1D15 in GLUT4 translocation through the late endosomal pathway and endosomal cholesterol export (Rab7 is also known to function in endosome motility and maturation).		Autophagy (Vesicle trafficking)	4	0	1	4	10.1080/15548627.2020.1718384, 10.7554/eLife.01612.001, 10.7150/thno.46883		Endocytosis	2	0	1	2	10.1007/s00018-019-03330-y, 10.1016/j.gene.2018.10.025
TBC1D16	TBC1D16	TBC1 domain family member 16	125058	ENSG00000167291	I3L1E0, Q8N3Z4, I3L4U2, B9A6L7, I3L0V9, Q8TBP0, Q96DH7		Tbc1d16	100754815	ENSCGRG00015002880	A0A9J7H6T3, G3HTE3, A0A9J7H2P0, A0A9J7K823, A0A9J7H3P6		Tbc1d16	207592	ENSMUSG00000039976	Q8BXD8, A2ABG4, Q6PFC0		Cytosol	1	0	0	The TBC family of proteins (Tre-2/Bub2/Cdc16 (TBC)/Rab-GAP-domain-containing proteins) encode Rab GTPase-activating proteins (GAPs) which serve as a negative regulators of GTPase proteins via conversion of the active GTPase-GTP form to the inactive GTPase-GDP form. Multiple studies have shown that TBC1D16 participates in intracellular receptore recycling (recycling endosomes). Specifically, one study identified this TBC protein as a GAP of Rab4 that affects the localization of Rab4A in the endosomal membrane by enhancing the intrinsic GTP hydrolysis efficiency of Rab4A.		Endocytic recycling	3	0	1	3	10.1073/pnas.1204540109, 10.1038/nm.3863
TBC1D17	TBC1D17	TBC1 domain family member 17	79735	ENSG00000104946	Q9HA65, M0R2L2, B4DT12, B9A6L8, F5H1W7		Tbc1d17	100768569	ENSCGRG00015019507	A0A9J7G580, A0A8C2M5K2		Tbc1d17	233204	ENSMUSG00000038520	Q3U5C0, Q3TCA5, Q8BYH7		Cytosol	1	0	0	The TBC family of proteins (Tre-2/Bub2/Cdc16 (TBC)/Rab-GAP-domain-containing proteins) encode Rab GTPase-activating proteins (GAPs) which serve as a negative regulators of GTPase proteins via conversion of the active GTPase-GTP form to the inactive GTPase-GDP form. TBC1D17 has been shown to localize to mitochondrion wehre it participates in autophagosome biogenesis by regulating Rab7 activity during Parkin-mediated mitophagy. Similarly, studies confirm that this TBC protein localized to autophagosomes and inhibited autophagy flux dependent on its catalytic activity. While it has been shown to interact with several Rabs in vitro, in vivo studies it has been shown to act on Rab8 to regulate endocytic trafficking (endosomes). For example, one study in particular found that TBC1D17, through its interaction with optineurin, regulates Rab8-mediated endocytic recycling of transferrin receptor and recruitment of Rab8 to the endocytic recycling tubules	including mitophagy, and recycling endosomes	Autophagy (Vesicle Trafficking)	4	0	1	4	10.7554/eLife.01612, 10.1016/j.bbamcr.2015.01.013, 10.1371/journal.pone.0095758		Endocytosis	3	0	1	3	10.1083/jcb.200612068, 10.1242/jcs.102327
TBC1D2	PARIS-1,PARIS1,TBC1D2A,TBC1D2	TBC1 domain family member 2	55357	ENSG00000095383	Q59EU0, Q9H6A2, B9A6J7, B3KWD1, Q6IPC7, Q7L1K8, Q8WYT1, B4DQ05, Q5TBQ5, Q9BYX2, Q9NSH4, B3KY99		Tbc1d2	100771281	ENSCGRG00015027965	A0A9J7JAQ1, A0A9J7FKJ3, A0A9J7JED7, A0A8C2QDI6, A0A9J7FH11		Tbc1d2	381605	ENSMUSG00000039813	Q3UFW9, Q8BYB1, B1AVH7		Cytoplasm	1	0	0	The TBC family of proteins (Tre-2/Bub2/Cdc16 (TBC)/Rab-GAP-domain-containing proteins) encode Rab GTPase-activating proteins (GAPs) which serve as a negative regulators of GTPase proteins via conversion of the active GTPase-GTP form to the inactive GTPase-GDP form. TBC1D2 has been shown to act as a GAP for Rab7a. One study fond that the depletion of TBC1D2 in Hela cells induces trafficking inhibition not only of cargo degraded in lysosomes, but also that of the transferrin recycling (endosomes). Aurhors claim that Rab7 is unlikely invoved in transferrin recycling, therefore TBC1D may also act upon a different Rab protein yet to be determined. Other studies find that TBC1d1-mediated inactivation of Rab7 is involved in autophagosome-lysosome fusion during autophagy. Overexpression of TBC1D2 resulted in the accumulation of enlarged autophagosomes, and its deficiency delayed macroautophagic flux. Interestingly, TBC1D2 is also an effector of the small GTPase RAC1, which is a negative regulator of macroautophagy. Nutrient deprivation inactivates RAC1, which allows the association of TBC1D2 with autophagosomes and results in regulation of RAB7. Thus, the interplay of TBC1D2, RAC1, and RAB7 underlines the coordinate character of macroautophagy and other cellular trafficking pathways mediated by RAB GTPases and RAB GAPs.		Endocytosis	4	0	1	4	10.1371/journal.pone.0052555, 10.1242/jcs.192260, 10.1080/21592799.2017.1403530		Autophagy (Vesicle trafficking)	4	0	1	4	10.1128/MCB.00085-15, 10.1016/j.devcel.2013.03.005, 10.1080/15548627.2015.1110668
TBC1D20	C20orf140,WARBM4,TBC1D20	TBC1 domain family member 20	128637	ENSG00000125875	Q9BYM7, A8K6I3, Q96BZ9, Q9H140, Q6ZSY8, A0A7P0TBI8, B9A6M1, Q96NE1, Q5JWQ7		Tbc1d20	100759085	ENSCGRG00015004017	A0A8C2M8N8, A0A9J7G5A4		Tbc1d20	67231	ENSMUSG00000027465	Q9D9I4, Q3T9Q9, Q99LW2, Q3TYW9, Q0P648		Endoplasmic Reticulum	1	0	0	The TBC family of proteins (Tre-2/Bub2/Cdc16 (TBC)/Rab-GAP-domain-containing proteins) encode Rab GTPase-activating proteins (GAPs) which serve as a negative regulators of GTPase proteins via conversion of the active GTPase-GTP form to the inactive GTPase-GDP form. TBC1D20 is a known GAP for Rab1 which regulates early secretory pathway by controlling ER to Golgi traffic and Golgi integrity. Accordingly, TBC1D20 overproduction blocks Rab1-mediated ER-to-Golgi transport. Rab1 is also a known regulator of autophagy and studies have shown that TBC1D20 consequently regulates autophagosome maturation.		ER to Golgi (anterograde)	4	0	1	4	10.1242/jcs.014225, 10.1074/jbc.M705221200, 10.1186/1742-4690-9-7, 10.1093/molehr/gaz057		Autophagy (Vesicle trafficking)	3	0	1	3	10.1080/15548627.2016.1199300, 10.1080/15548627.2021.1894058
TBC1D22A	C22orf4,HSC79E021,TBC1D22A	TBC1 domain family member 22A	25771	ENSG00000054611	Q8WUA7, Q6ZUH2, Q92680, A0A0A0MRY0, Q9UGG0, Q9UH25, B3KP29, B0QYI3, B9A6M3, Q9UGU6, Q9BVD6, B0QYI2, B0QYI1, Q9UGT2, B2RE30, Q9Y4W5, Q5TE47		Tbc1d22a	100764002	ENSCGRG00015022429	A0A9J7F8F0, A0A9J7FBB6, A0A9J7GS85, A0A8C2N1H8		Tbc1d22a	223754	ENSMUSG00000051864	Q3U3T0, Q8CA49, Q8R5A6, Q3U268		Cytosol	1	0	0	The TBC family of proteins (Tre-2/Bub2/Cdc16 (TBC)/Rab-GAP-domain-containing proteins) encode Rab GTPase-activating proteins (GAPs) which serve as a negative regulators of GTPase proteins via conversion of the active GTPase-GTP form to the inactive GTPase-GDP form. TBC1D22A is a putative Rab33 GAP. Independent of its Rab GAP function, TBC1D22A has been shown to compete with PI4KB for biniding to the Golgi protein ACBD3 (ACBD3 is Involved in the maintenance of Golgi structure by interacting with giantin, affecting protein transport between the endoplasmic reticulum and Golgi). The findings of one 2019 study investigating TBC proteins invovled in the intracellular trafficking of G-protein-couped receptors (GPCRs) to the plasma membrane suggest that TBC1D22A controls the transport of GPCR from the ER to the Golgi. One 2021 study suggests that TBC1D22 functions as a GAP for Rab40 to regulate lipophagy.	TBC1D22A is specifically involved in lipophagy (a type of selective autophagy that targets lipid droplets and is an essential mechanism for maintaining homeostasis of lipid droplets)	ER to Golgi (anterograde)	3	0	1	3	10.1128/mBio.00098-13, 10.1016/j.celrep.2019.05.033, 10.1016/j.celrep.2022.111868		Autophagy (Vesicle trafficking)	1	0	1	1	10.1016/j.celrep.2021.109541
TBC1D22B	C6orf197,TBC1D22B	TBC1 domain family member 22B	55633	ENSG00000065491	Q9NXB6, Q9BUT5, Q7Z6P7, A8KA28, Q5VUK9, Q32MQ8, Q6P4C3, Q9BPV6, Q9NU19		Tbc1d22b	100751571	ENSCGRG00015023989	A0A8C2MM42, G3HKE0, A0A9J7F8N4		Tbc1d22b	381085	ENSMUSG00000042203	Q80VE5		Cytoplasm	1	0	0	TBC1D22B acts as a GTPase-activating protein (GAP) for Rab family proteins. It is involved in intracellular protein transport. It also interacts with ACBD3, a protein that is targeted by some viruses. It binds to 14-3-3 proteins, which are involved in various cellular processes.	Diseases associated with TBC1D22B include Acute Hemorrhagic Conjunctivitis.	Autophagy (Vesicle trafficking)	3	0	1	3	10.1016/j.celrep.2021.109541
TBC1D23	NS4ATP1,PCH11,TBC1D23	TBC1 domain family member 23	55773	ENSG00000036054	Q8WUB7, Q9NV75, B9A6M5, Q8TCN8, Q96D90, E9PGE5, Q9NUY8		Tbc1d23	100756156	ENSCGRG00015007054	A0A9J7GYE5, A0A061I9M9, A0A061I2Y5		Tbc1d23	67581	ENSMUSG00000022749	Q8VE48, Q8K0F1, A0A2I3BRD1, Q3TAW9		Golgi	1	0	0	Involved in endosome-to-Golgi trafficking. Located in cytoplasmic vesicle and trans-Golgi network.	Involved in endosomal vesicle capture at the trans-Golgi in a GAP activity-independent manner	Endocytosis	4	0	1	4	10.1038/ncb3627, 10.1073/pnas.1909316116
TBC1D24	DFNA65,DFNB86,DOORS,EIEE16,EPRPDC,FIME,TLDC6,TBC1D24	TBC1 domain family member 24	57465	ENSG00000162065	A0A2R8Y518, Q2KJ08, Q9ULP9, B9A6M6, A0JNW3		Tbc1d24	100771614	ENSCGRG00015012056	A0A8C2QF50, G3I2T3		Tbc1d24	224617	ENSMUSG00000036473	Q3UH11, Q6ZPW4, Q8BH92, Q8C3W8, Q8C3C6, Q3UUG6, Q3TTZ8, Q8BNF2, A5D6Q7		Plasma Membrane	1	0	0	Involved in neuronal projections development, probably through a negative modulation of ARF6 function		Vesicle trafficking	2	0	1	2	10.1093/brain/awz175, 10.1016/j.ajhg.2010.07.020
TBC1D2B	TBC1D2B	TBC1 domain family member 2B	23102	ENSG00000167202	Q8N1F9, A7MD42, Q9NXM0, Q9UPU7, B2RTQ2		Tbc1d2b	100756102	ENSCGRG00015007050	A0A8C2MI54, G3GTA3		Tbc1d2b	67016	ENSMUSG00000037410	Q6PHN8, Q2VPQ4, Q6ZPZ5, Q3U0J8		Cytosol	1	0	0	GTPase-activating protein that plays a role in the early steps of endocytosis		Endocytosis	4	0	1	4	10.1002/humu.24071, 10.1038/s41467-019-12832-z
TBC1D30	TBC1D30	TBC1 domain family member 30	23329	ENSG00000111490	E7EMW4, F5GYJ9, B9A6M9, F8VZ81, Q9Y2I9, B3KP01		Tbc1d30	100771231	ENSCGRG00015003170	A0A9J7F520, G3I8P8, A0A9J7HCZ4, A0A9J7F555, A0A8C2QL36		Tbc1d30	74694	ENSMUSG00000052302	B9EHP9, Q8C8T3, Q6PCX1, Q6AXF5, Q69ZT9		Plasma Membrane	1	0	0	Involved in negative regulation of cilium assembly and positive regulation of GTPase activity.	Diseases associated with TBC1D30 include Alternating Esotropia and Microvillus Inclusion Disease.	Exosome/secreted	2	0	1	2	10.2337/db21-25-OR, 10.1038/ng.2507
TBC1D4	AS160,NIDDM5,TBC1D4	TBC1 domain family member 4	9882	ENSG00000136111	Q5W0B9, A7E2X8, Q68D14, B6ETN8, B4E235, A0A3B3IRT3, B4DU25, B6ETN9, O60343		Tbc1d4	100755100	ENSCGRG00015002137	A0A8C2LFL4, A0A9J7F5E4, A0A9J7F790		Tbc1d4	210789	ENSMUSG00000033083	E9Q6Q8, Q3T9E8, H7BX82, Q3TAQ5, Q149C0, Q5DU23, F6SUV7, Q8BMH6, Q8BYJ6, Q149C1, Q8BXM2, Q6P2M2, E0CX53, Q66JU2		Cytoplasm	1	0	0	Plays an important role in glucose homeostasis by regulating the insulin-dependent trafficking of the glucose transporter 4 (GLUT4)		Vesicle trafficking	3	0	1	3	10.1210/me.2008-0111
TBC1D5	TBC1D5	TBC1 domain family member 5	9779	ENSG00000131374	B9A6K1, A6NP25, Q92609, C9JP52		Tbc1d5	100769381	ENSCGRG00015025193	A0A8C2LYC1, A0A8C2LYM1, G3H9Y3, A0A9J7JAR7		Tbc1d5	72238	ENSMUSG00000023923	A0A286YDB3, Q3UN43, Q8CC81, Q3U325, Q80XQ2, Q571D8, E9PZJ9		trans-Golgi	1	0	0	Required for retrograde transport of cargo proteins from endosomes to the trans-Golgi network (TGN); the function seems to require its catalytic activity. Involved in regulation of autophagy	Diseases associated with TBC1D5 include Warburg Micro Syndrome 4 and Legionnaire Disease.	Endocytosis	4	0	1	4	10.1128/MCB.06717-11, 10.1242/jcs.048686, 10.1242/jcs.216630		Autophagy (Vesicle trafficking)	4	0	1	4	10.1242/jcs.216630, 10.15252/embj.201797128
TBC1D7	MGCPH,PIG51,TBC7,TBC1D7	TBC1 domain family member 7	51256	ENSG00000145979	Q5SZL4, Q96MB8, Q2TU37, E7EV96, Q86VM8, U3KPY5, Q53F44, Q9P0N9, Q5SZL7, Q5SZL6		LOC100767925	100767925	ENSCGRG00015002056	A0A8C2MTP9, A0A9J7FUY7, G3H0G5		Tbc1d7	67046	ENSMUSG00000021368	Q05AE0, Q9D0K0, A0A1Y7VN27, Q3U0V0, B7ZNC1		Lysosome, Cytoplasm, Plasma Membrane	1	0	0	TBC1D7 is part of the TSC-TBC complex and participates in GTPase-activating protein activity, leading to inhibition of the TOR signaling cascade.	Mutations in this gene have been associated with autosomal recessive megalencephaly.	Ubiquitination	2	0	1	2	10.1016/j.bbrc.2007.07.011		Autophagy (Vesicle trafficking)	3	0	1	3	10.1016/j.molcel.2012.06.009
TBC1D9	GRAMD9,MDR1,TBC1D9	TBC1 domain family member 9	23158	ENSG00000109436	Q6ZT07, O94958, D3DNZ1, A6H8U8		Tbc1d9	100774042	ENSCGRG00015013403	G3IAF4, A0A061IDZ1, A0A8C2MVW5, A0A8C2MUH3, A0A9J7GT93		Tbc1d9	71310	ENSMUSG00000031709	Q69ZW8, Q3UYK3, Q6PGG9, Q8BIJ5, Q9CUB3, Q8BVP3		Lysosome, Cytoplasm, Plasma Membrane	1	0	0	TBC1D9 is a gene that acts as a calcium-binding and GTPase-activating protein. It is involved in intracellular protein transport and cellular integrity	It has been associated with breast cancer, especially triple negative breast cancer (TNBC). TBC1D9 expression is lower in TNBC than in non-TNBC patients, and higher expression correlates with better prognosis.	Autophagy (Vesicle trafficking)	3	0	1	3	10.1038/s41467-020-14533-4
TBC1D9B	GRAMD9B,TBC1D9B	TBC1 domain family member 9B	23061	ENSG00000197226,ENSG00000284400	Q96H49, Q53EY0, Q6MZI2, D3DWQ6, B9A6K8, O75163, Q66K14, D3DWQ5, A1L3A9		Tbc1d9b	100767773	ENSCGRG00015026085	A0A9J7GGA0, A0A8C2QLV5, A0A8C2MW01, A0A9J7H4J8, A0A9J7H595		Tbc1d9b	76795	ENSMUSG00000036644	Q8CBR7, Q8CCW2, Q9CSQ2, Q5SVR0, Q8C7K9, Q6P1G9, Q6PDP2, Q6A019, Q3UGF5, Q80ZU6		Plasma Membrane	1	0	0	GTPase-activating protein for Rab family protein(s) suggested to regulate endocytosis. A few studies have found TBC1D9B to be regulate autophagy as well.		Endocytosis	4	0	1	4	10.1091/mbc.e13-10-0604, 10.1523/JNEUROSCI.3209-18.2019		Autophagy (Vesicle trafficking)	2.5	0	1	2.5	10.1038/s41598-018-32003-2, 10.1038/s41467-020-14533-4
TMED1	Tp24, p24g1, Il1rl1l, IL1RL1LG	transmembrane p24 trafficking protein 1	11018	ENSG00000099203	Q13445, K7EQ63		Tmed1	100757205	ENSCGRG00015002370	G3H6B1, A0A9J7FS45, A0A8C2MNP6		Tmed1	17083	ENSMUSG00000032180	Q91YK3, Q3V009, Q3TUX8, B2RRM5, Q61073		ERGIC		0	1	The transmembrane emp24 domain (TMED) family consists of type I single-pass transmembrane proteins that serve as important regulators of protein transport. These proteins are found in the early and late secretory pathways. During anterograde and retrograde transport, TMED proteins dimerize and interact with coatomer (COP) protein complexes to facilitate cargo selection and vesicle formation. Members of the TMED family are classified into four subfamilies based on sequence homology: α, β, γ and δ. There are ten known TMED genes in mammals: three α subfamily (Tmed4, Tmed9 and Tmed11), five γ subfamily (Tmed1, Tmed3, Tmed5, Tmed6 and Tmed7), one β subfamily (Tmed2) and one δ subfamily (Tmed10), with an additional non-functional duplicate of Tmed10 found solely in apes and humans. The human genome is an exception encoding for only nine TMEDs because the TMED11 gene contains an in-frame stop codon, although it has been observed in other primates.		Pre-Golgi	3	0	1	3	10.1017/S0016672319000090, 10.1016/j.biochi.2021.10.002, 10.1042/BC20080233
TMED10	P24(DELTA),S31I125,S31III125,TMP21,Tmp-21-I,p23,p24d1,TMED10	transmembrane p24 trafficking protein 10	10972	ENSG00000170348	Q86TC2, P49755, Q16536, A0A024R6I3, Q53GF9, B2R605, Q15602, Q86TS5	Gamma-secretase complex (APH1A, PSENEN, PSEN1, NCSTN, TMP21)	Tmed10	100759613		A0A8C2LUK4		Tmed10	68581	ENSMUSG00000021248	Q9D1D4, Q6P227, Q922U8, Q3U7I7	Gamma-secretase complex (Aph1a, Ncstn, Psen1, Psenen, Tmp21); Nrsn1-Tmed10 complex	ERGIC	0	0	1	The transmembrane emp24 domain (TMED) family consists of type I single-pass transmembrane proteins that serve as important regulators of protein transport. These proteins are found in the early and late secretory pathways. During anterograde and retrograde transport, TMED proteins dimerize and interact with coatomer (COP) protein complexes to facilitate cargo selection and vesicle formation. Members of the TMED family are classified into four subfamilies based on sequence homology: α, β, γ and δ. There are ten known TMED genes in mammals: three α subfamily (Tmed4, Tmed9 and Tmed11), five γ subfamily (Tmed1, Tmed3, Tmed5, Tmed6 and Tmed7), one β subfamily (Tmed2) and one δ subfamily (Tmed10), with an additional non-functional duplicate of Tmed10 found solely in apes and humans. The human genome is an exception encoding for only nine TMEDs because the TMED11 gene contains an in-frame stop codon, although it has been observed in other primates.		ER to Golgi (anterograde)	4	0	1	4	10.1017/S0016672319000090, 10.1042/BC20080233, 10.1016/j.celrep.2018.05.017, 10.1242/bio.045336, 10.1242/jcs.062950, 10.1098/rsob.190290	TMED10
TMED2	P24A,RNP24,p24,p24b1,p24beta1,TMED2	transmembrane p24 trafficking protein 2	10959	ENSG00000086598	Q15363, Q6FHT8		Tmed2	100689307	ENSCGRG00015023006	P49020, A0A3L7HPH2		Tmed2	56334	ENSMUSG00000029390	Q3U9H7, A2RS53, Q9R0Q3		ERGIC	0	0	1	The transmembrane emp24 domain (TMED) family consists of type I single-pass transmembrane proteins that serve as important regulators of protein transport. These proteins are found in the early and late secretory pathways. During anterograde and retrograde transport, TMED proteins dimerize and interact with coatomer (COP) protein complexes to facilitate cargo selection and vesicle formation. Members of the TMED family are classified into four subfamilies based on sequence homology: α, β, γ and δ. There are ten known TMED genes in mammals: three α subfamily (Tmed4, Tmed9 and Tmed11), five γ subfamily (Tmed1, Tmed3, Tmed5, Tmed6 and Tmed7), one β subfamily (Tmed2) and one δ subfamily (Tmed10), with an additional non-functional duplicate of Tmed10 found solely in apes and humans. The human genome is an exception encoding for only nine TMEDs because the TMED11 gene contains an in-frame stop codon, although it has been observed in other primates.		ER to Golgi (anterograde)	4	0	1	4	10.1111/tra.12912, 10.1016/j.ydbio.2018.09.012, 10.1098/rsob.190290, 10.1016/j.celrep.2018.11.048, 10.1017/S0016672319000090, 10.1042/BC20080233	TMED2
TMED3	p26, P24B, p24g4, C15orf22, p24gamma4	transmembrane p24 trafficking protein 3	23423	ENSG00000166557	B4E277, F5H4M7, A8K069, Q2T9F8, Q9Y3Q3, Q8N2D9, G3V1J9, B4DN05, A0A140VKD1, Q53HR4		Tmed3	100757753	ENSCGRG00015007718	G3GTA9		Tmed3	66111	ENSMUSG00000032353	Q9DC62, Q9DCK9, Q78IS1		Golgi		0	1	The transmembrane emp24 domain (TMED) family consists of type I single-pass transmembrane proteins that serve as important regulators of protein transport. These proteins are found in the early and late secretory pathways. During anterograde and retrograde transport, TMED proteins dimerize and interact with coatomer (COP) protein complexes to facilitate cargo selection and vesicle formation. Members of the TMED family are classified into four subfamilies based on sequence homology: α, β, γ and δ. There are ten known TMED genes in mammals: three α subfamily (Tmed4, Tmed9 and Tmed11), five γ subfamily (Tmed1, Tmed3, Tmed5, Tmed6 and Tmed7), one β subfamily (Tmed2) and one δ subfamily (Tmed10), with an additional non-functional duplicate of Tmed10 found solely in apes and humans. The human genome is an exception encoding for only nine TMEDs because the TMED11 gene contains an in-frame stop codon, although it has been observed in other primates.		Pre-Golgi	3	0	1	3	10.1017/S0016672319000090, 10.1042/BC20080233
TMED4	HNLF, ERS25, p24a3, GMP25iso, p24alpha3	transmembrane p24 trafficking protein 4	222068	ENSG00000158604	Q56VW3, F8W7F7, A4D2K8, Q7Z432, Q8N2P6, Q7Z7H5, B4DFJ4		Tmed4	100764565	ENSCGRG00015038178	G3HMB2, A0A061IR33		Tmed4	103694	ENSMUSG00000004394	Q8R1V4, Q3TY55		ERGIC		0	1	The transmembrane emp24 domain (TMED) family consists of type I single-pass transmembrane proteins that serve as important regulators of protein transport. These proteins are found in the early and late secretory pathways. During anterograde and retrograde transport, TMED proteins dimerize and interact with coatomer (COP) protein complexes to facilitate cargo selection and vesicle formation. Members of the TMED family are classified into four subfamilies based on sequence homology: α, β, γ and δ. There are ten known TMED genes in mammals: three α subfamily (Tmed4, Tmed9 and Tmed11), five γ subfamily (Tmed1, Tmed3, Tmed5, Tmed6 and Tmed7), one β subfamily (Tmed2) and one δ subfamily (Tmed10), with an additional non-functional duplicate of Tmed10 found solely in apes and humans. The human genome is an exception encoding for only nine TMEDs because the TMED11 gene contains an in-frame stop codon, although it has been observed in other primates.		Pre-Golgi	3	0	1	3	10.1017/S0016672319000090, 10.7554/eLife.26624, 10.1042/BC20080233
TMED5	CGI-100,p24g2,p28,TMED5	transmembrane p24 trafficking protein 5	50999	ENSG00000117500	B1AKT4, Q9Y3A6, D3DT38, B2R703, B1AKT3, M0R072, Q96AX8		Tmed5	100764949	ENSCGRG00015037549	G3HED4		Tmed5	73130	ENSMUSG00000063406	A2RS96, Q9CXE7, Q3TDS6, Q3V440, Q8VCE7, Q3U9T7, D3Z615		ERGIC	0	0	1	The transmembrane emp24 domain (TMED) family consists of type I single-pass transmembrane proteins that serve as important regulators of protein transport. These proteins are found in the early and late secretory pathways. During anterograde and retrograde transport, TMED proteins dimerize and interact with coatomer (COP) protein complexes to facilitate cargo selection and vesicle formation. Members of the TMED family are classified into four subfamilies based on sequence homology: α, β, γ and δ. There are ten known TMED genes in mammals: three α subfamily (Tmed4, Tmed9 and Tmed11), five γ subfamily (Tmed1, Tmed3, Tmed5, Tmed6 and Tmed7), one β subfamily (Tmed2) and one δ subfamily (Tmed10), with an additional non-functional duplicate of Tmed10 found solely in apes and humans. The human genome is an exception encoding for only nine TMEDs because the TMED11 gene contains an in-frame stop codon, although it has been observed in other primates.		ER to Golgi (anterograde)	4	0	1	4	10.1017/S0016672319000090, 10.1042/BC20080233, 10.1098/rsob.190290, 10.1083/jcb.201012074	TMED5
TMED6	p24g5, PRO34237, SPLL9146	transmembrane p24 trafficking protein 6	146456	ENSG00000157315	Q6UXN5, Q8WW62		Tmed6	100760131	ENSCGRG00015031990	A0A9J7JCC8, G3I012		Tmed6	66269	ENSMUSG00000031919	Q9CQG0		Endoplasmic Reticulum		0	1	The transmembrane emp24 domain (TMED) family consists of type I single-pass transmembrane proteins that serve as important regulators of protein transport. These proteins are found in the early and late secretory pathways. During anterograde and retrograde transport, TMED proteins dimerize and interact with coatomer (COP) protein complexes to facilitate cargo selection and vesicle formation. Members of the TMED family are classified into four subfamilies based on sequence homology: α, β, γ and δ. There are ten known TMED genes in mammals: three α subfamily (Tmed4, Tmed9 and Tmed11), five γ subfamily (Tmed1, Tmed3, Tmed5, Tmed6 and Tmed7), one β subfamily (Tmed2) and one δ subfamily (Tmed10), with an additional non-functional duplicate of Tmed10 found solely in apes and humans. The human genome is an exception encoding for only nine TMEDs because the TMED11 gene contains an in-frame stop codon, although it has been observed in other primates.		Pre-Golgi	3	0	1	3	10.1017/S0016672319000090, 10.1042/BC20080233, 10.1097/MPA.0b013e318223c7e4, 10.1038/s41467-022-29377-3
TMED7	CGI-109,p24g3,p24gamma3,p27,TMED7	transmembrane p24 trafficking protein 7	51014	ENSG00000134970	Q8WUU6, Q96K51, Q8NBU8, Q9Y3B3		Tmed7	100760020		A0A8C2M113, A0A8C2QHJ3		Tmed7	66676	ENSMUSG00000033184	D3YZZ5, E9Q7G1		Golgi	0	0	1	The transmembrane emp24 domain (TMED) family consists of type I single-pass transmembrane proteins that serve as important regulators of protein transport. These proteins are found in the early and late secretory pathways. During anterograde and retrograde transport, TMED proteins dimerize and interact with coatomer (COP) protein complexes to facilitate cargo selection and vesicle formation. Members of the TMED family are classified into four subfamilies based on sequence homology: α, β, γ and δ. There are ten known TMED genes in mammals: three α subfamily (Tmed4, Tmed9 and Tmed11), five γ subfamily (Tmed1, Tmed3, Tmed5, Tmed6 and Tmed7), one β subfamily (Tmed2) and one δ subfamily (Tmed10), with an additional non-functional duplicate of Tmed10 found solely in apes and humans. The human genome is an exception encoding for only nine TMEDs because the TMED11 gene contains an in-frame stop codon, although it has been observed in other primates.		ER to Golgi (anterograde)	4	0	2	[4 4]	10.1017/S0016672319000090, 10.1042/BC20080233, 10.3389/fimmu.2014.00473, 10.1126/scisignal.2005275, 10.1111/tra.12912	['TMED7', 'TMED7']
TMED9	p25, GMP25, p24a2, HSGP25L2G, p24alpha2	transmembrane p24 trafficking protein 9	54732	ENSG00000184840	B2R8A2, Q8WZ61, Q14437, Q9BVK6		Tmed9	100769941	ENSCGRG00015041490	G3H162, A0A061IAS2, A0A3L7HUU1		Tmed9	67511	ENSMUSG00000058569	Q6PDC2, Q9CX02, Q99KF1, Q3U7N8		ERGIC		0	1	The transmembrane emp24 domain (TMED) family consists of type I single-pass transmembrane proteins that serve as important regulators of protein transport. These proteins are found in the early and late secretory pathways. During anterograde and retrograde transport, TMED proteins dimerize and interact with coatomer (COP) protein complexes to facilitate cargo selection and vesicle formation. Members of the TMED family are classified into four subfamilies based on sequence homology: α, β, γ and δ. There are ten known TMED genes in mammals: three α subfamily (Tmed4, Tmed9 and Tmed11), five γ subfamily (Tmed1, Tmed3, Tmed5, Tmed6 and Tmed7), one β subfamily (Tmed2) and one δ subfamily (Tmed10), with an additional non-functional duplicate of Tmed10 found solely in apes and humans. The human genome is an exception encoding for only nine TMEDs because the TMED11 gene contains an in-frame stop codon, although it has been observed in other primates.		Pre-Golgi	3	0	1	3	10.1017/S0016672319000090, 10.1042/BC20080233, 10.1038/s41388-019-0845-z, 10.3389/fcell.2022.1096899		Autophagy (Vesicle trafficking)	3	0	1	3	10.1038/s41422-021-00579-6, 10.1038/s41422-021-00563-0
TMX1	PDIA11,TMX,TXNDC,TXNDC1,TMX1	thioredoxin related transmembrane protein 1	81542	ENSG00000139921	Q9Y4T6, Q9H3N1, Q8N487, B2R7A4, Q8NBN5		Tmx1	100760960	ENSCGRG00015026749	G3ILB1		Tmx1	72736	ENSMUSG00000021072	Q8VBT0, Q3UCI8, Q9CSD5		Endoplasmic Reticulum	0	0	1	TMX protein family comprises five membrane-tethered disulfide isomerases (PDIs) (TMX1, TMX2, TMX3, TMX4 and TMX5). These proteins are all characterized by an N-terminal signal sequence for ER targeting and one catalytically active thioredoxin (TRX)-like domain (known as type-a TRX-like domain), containing the active site. TMX1 is the most characterized member of the TMX family. TMX1 preferentially interacts with membrane-bound folding-competent and folding-defective clients. In contrast, the other members of the family have been poorly studied TMX1 is a type I transmembrane protein localized to the ER membrane that contains an N‐terminal signal sequence, a single thioredoxin‐like domain that features a catalytic CPAC active‐site motif, a transmembrane domain, and a C‐terminal cytosolic tail. Studies revealed the recruitment of palmitoylated TMX1 to the mitochondria‐associated membrane, where it can function to regulate the calcium flux between the ER and mitochondria. Shown to also selectively intervene in ERAD of membrane-tethered folding-defective polypeptides. Can both oxidize and reduce disulfide bonds.	Redox Proteostasis	Disulfide bond formation	4	0	4	[4 4 4 4]	10.1002/2211-5463.12319, 10.1074/jbc.M011037200, 10.1091/mbc.e15-05-0321, 10.1182/blood-2018-11-887679	TMX1', 'TMX1', 'TMX1', 'TMX1	ERAD	4	0	1	4	10.1016/j.bbrc.2018.06.099. 10.1091/mbc.E15-05-0321, 10.1074/jbc.M011037200, 10.3390/cells9092000	TMX1	Protein folding	3	1	4	[4 4 2 4]	10.1016/j.bbrc.2018.06.099. 10.1091/mbc.E15-05-0321, 10.1074/jbc.M011037200, 10.3390/cells9092000	['TMX1', 'TMX1', 'TMX1', 'TMX1']	ER Ca Homeostasis	4	0	1	4	10.1074/jbc.M011037200, 10.1083/jcb.201607124, 10.1083/jcb.201512077	TMX1
TMX2	CGI-31,PDIA12,PIG26,TXNDC14,TMX2	thioredoxin related transmembrane protein 2	51075	ENSG00000213593	Q9H3L1, Q53G73, B7Z4Y0, Q9Y320, Q8NBP9, B2R7I0, Q5J7Q7, B7Z4R4, Q561W0		Tmx2	100755000		A0A8C2LDC1, G3HRH4		Tmx2	66958	ENSMUSG00000050043	D3Z2J6, Q9D710, Q8BW13		Endoplasmic Reticulum	0	0	1	TMX protein family comprises five membrane-tethered disulfide isomerases (PDIs) (TMX1, TMX2, TMX3, TMX4 and TMX5). These proteins are all characterized by an N-terminal signal sequence for ER targeting and one catalytically active thioredoxin (TRX)-like domain (known as type-a TRX-like domain), containing the active site. TMX1 is the most characterized member of the TMX family, while TMX2 is not well characterized. TMX2 lacks the canonical oxidoreductase active C-X-X-C domain. However, its function as a folding chaperone is suggested by a few studies, demonstrating dysregulation of disulfide-bond- and N-glycosylation-related genes in TMX2-deficient fibroblasts, with several proteins regulating protein folding and UPR, and the presence of both oxidized and reduced forms via maleimide alkylation assay. One study suggests its functionin maintenance of the Ran protein gradient and regulation of importin-β-dependent cargo transport. Localized in different ER sub-compartments, such as in the nuclear outer membrane or at the mitochondrial-associated membrane (MAM)--where it forms a functional complex with CNX and the Ca2+-pump SERCA2 to modulate the calcium flux in a function that mimics the one reported for TMX1 and that could be exerted in tissue-specific manner. TMX2 is up-regulated upon oxidative stress, but not upon hypoxia, heat shock, or ER stress.	Redox Proteostasis	Protein folding	2.5	0	4	[4 4 4 4]	10.1016/j.ajhg.2019.10.009, 10.3390/cells9092000	TMX2', 'TMX2', 'TMX2', 'TMX2	ER stress response/UPR	3	0	1	4	https://doi.org/10.1016/j.ajhg.2019.10.009, 10.1002/adhm.202300913	TMX2	Disulfide bond formation	2.5	0	3	[4 4 3]	10.1016/j.ajhg.2019.10.009, 10.3390/cells9092000	['TMX2', 'TMX2', 'TMX2']	ER Ca Homeostasis	2	0	2	[2 2]	10.1016/j.ajhg.2019.10.009	['TMX2', 'TMX2']	Post-translational translocation	2	0	1	2	10.1016/j.ajhg.2019.10.009	TMX2	N-glycan	2	0	1	2	10.1016/j.ajhg.2019.10.009	TMX2	Vesicle trafficking	2	0	1	2	10.1038/s41598-019-51773-x
TMX3	PDIA13,TXNDC10,TMX3	thioredoxin related transmembrane protein 3	54495	ENSG00000166479	Q3B7X1, B3KV75, Q96JJ7, B4DIE3, Q9NWJ9, Q8N5J0, Q52LT7		Tmx3	100771411	ENSCGRG00015013721	A0A9J7FHT2, A0A9J7FL83, A0A8C2MSL5, A0A061IGP1		Tmx3	67988	ENSMUSG00000024614	Q6PGA1, Q3US84, Q6ZPH5, Q8BXZ1, Q8BZB8		Endoplasmic Reticulum	0	0	1	TMX protein family comprises five membrane-tethered disulfide isomerases (PDIs) (TMX1, TMX2, TMX3, TMX4 and TMX5). These proteins are all characterized by an N-terminal signal sequence for ER targeting and one catalytically active thioredoxin (TRX)-like domain (known as type-a TRX-like domain), containing the active site. TMX1 is the most characterized member of the TMX family, while TMX3 is not as well characterized. Suggested to act as an oxidase in vitro and its b′ domain is possibly involved in substrate recruitment. Expression of mutated HTT triggers ER stress, an hypothesis is that TMX3 protects cells against neuronal atrophy mitigating the stress situation. Multidomain structure of TMX3 has been studied for its function as a redox enzyme. In addition to their role as substrate and co-factor binding domains, suggested to also function in stabilizing neighboring redox-active domains.	Redox Proteostasis	Protein folding	3.5	0	4	[4 4 4 4]	10.1089/ars.2009.2466, 10.1074/jbc.M413924200, 10.1089/ars.2021.0187	TMX3', 'TMX3', 'TMX3', 'TMX3	Disulfide bond formation	3.5	0	4	[4 4 4 4]	10.1074/jbc.M706442200, 10.1074/jbc.M413924200, 10.1089/ars.2009.2466	['TMX3', 'TMX3', 'TMX3', 'TMX3']	Proteostasis	1.5	0	1	1.5	10.1074/jbc.M413924200, 10.1074/jbc.M706442200, 10.3390/cells9092000	TMX3
TMX4	DJ971N18.2,PDIA14,TXNDC13,TMX4	thioredoxin related transmembrane protein 4	56255	ENSG00000125827	Q8NCC1, Q9ULQ8, Q9H1E5, Q8N4P7, Q9UJA1		Tmx4	100752266	ENSCGRG00015042880	A0A8C2QG11		Tmx4	52837	ENSMUSG00000034723	Q6ZPW7, Q3UHC6, Q0P5W2, Q80X49, Q8C0L0		Endoplasmic Reticulum	0	0	1	TMX protein family comprises five membrane-tethered disulfide isomerases (PDIs) (TMX1, TMX2, TMX3, TMX4 and TMX5). These proteins are all characterized by an N-terminal signal sequence for ER targeting and one catalytically active thioredoxin (TRX)-like domain (known as type-a TRX-like domain), containing the active site. TMX1 is the most characterized member of the TMX family. TMX4 is a close paralog of TMX1; however, the sequence similarities between TMX1 and TMX4 are confined to their thioredoxin-like domains, and TMX4 has some structural features that are different from TMX1, such as N-glycosylation and a longer cytoplasmic tail. TMX1 exists mainly in the reduced form, whereas TMX4 is primarily oxidized. These properties suggest a distinct role for TMX4 in redox regulation on cell membranes. Molecular dynamics simulations in a comparative in silico analysis revealed that sequence-dependent structural and dynamical features of TMX4 are distinguishable from TMX1 and other ER oxidoreductases. Conformational differences may influence their specificity in target recognition during the thiol-disulfide reactions. TMX4 was shown to localize on the inner membrane of the nuclear envelope in mesenchyme-derived cells; TMX4 may participate in redox-based regulation of the nuclear envelope structure. Suggested to function as a reductase in the environment of the ER. TMX4 had no effect on the acceleration of ER-associated degradation. As TMX4 is found to interact with calnexin and ERp57 by co-immunoprecipitation assay, the role of TMX4 may be to enable protein folding in cooperation with these proteins consisting of folding complex in the ER.	Redox Proteostasis	Disulfide bond formation	4	0	4	[4 4 4 4]	10.1074/jbc.M109.082545, 10.3390/cells9092000	TMX4', 'TMX4', 'TMX4', 'TMX4	Protein folding	3.8	0	4	[4 4 3 4]	10.1074/jbc.M109.082545, 10.1089/ars.2021.0187, 10.1093/jb/mvz101, 10.3390/cells9092000	['TMX4', 'TMX4', 'TMX4', 'TMX4']	Proteostasis	2.5	0	1	3	10.1089/ars.2021.0187, 10.3390/cells9092000	TMX4
TXNDC15	BUG, MKS14, UNQ335, C5orf14	thioredoxin domain containing 15	79770	ENSG00000113621	B4DS52, D3DQA9, Q96MT2, Q96J42, Q9H639		Txndc15	100762993	ENSCGRG00015016786	A0A9J7FSC5, A0A8C2LMZ0		Txndc15	69672	ENSMUSG00000021497	Q6P6J9, Q8K319, Q52KM6, Q8BV80		Endoplasmic Reticulum	0	0	1	TMX protein family comprises five membrane-tethered disulfide isomerases (PDIs) (TMX1, TMX2, TMX3, TMX4 and TMX5). These proteins are all characterized by an N-terminal signal sequence for ER targeting and one catalytically active thioredoxin (TRX)-like domain (known as type-a TRX-like domain), containing the active site. TMX1 is the most characterized member of the TMX family. TMX5 is a poorly understood member possessing an unconventional CRFS active site, where the absence of the C-terminal cysteine residue may restrict its catalytic activity as isomerase. N-terminal cysteine of the TMX5 active site can nucleophilically attack free thiol group in protein substrates, but the interaction can be resolved only by the intervention of an external cysteine provided by another PDI or by the protein substrate itself. The thioredoxin-like domain of TMX5 is closer in structure to that of ERp44 (3), a soluble oxidoreductase of the PDI family in the ER lumen. ERp44 has been shown to form intermolecular disulfide bonds with client proteins, and the long-lived nature of this interaction allows for efficient retention of its substrates within the ER. The absence of the C-terminal active site cysteine in TMX5 suggests its ability to form stabilized intermolecular disulfide bonds with the client proteins. TMX5 may function in a manner similar to ERp44, regulating thiol-mediated protein quality control.		Disulfide bond formation	1	0	1	1	10.3390/cells9092000, 10.1016/j.jbc.2022.102087		Protein folding	1	0	1	1	10.1016/j.jbc.2022.102087, 10.3390/cells9092000, 10.1089/ars.2021.0187
TNK2	ACK,ACK-1,ACK1,p21cdc42Hs,TNK2	tyrosine kinase non receptor 2	10188	ENSG00000061938	Q8N6U7, A0A5F9ZHD0, Q6ZMQ0, A0A5F9ZI29, Q96H59, B3KXJ4, Q07912, A0A5F9ZGX5, A0A499FJ16, A0A5F9ZHP4, A0A5F9ZHJ2, C9J1X3	ACK1 signaling complex; ACK1-GRB2-EGFR complex; ACK1-GRB2-PPDGFR complex; ACK1-GBR2-AXL complex; ACK1-GRB2-ALK complex; ACK1-GRB2-LTK1 complex	Tnk2	100754061	ENSCGRG00015021602	A0A9J7FZ50, A0A9J7FV18, A0A9J7FTW7, G3GSM6, A0A9J7JGF7, A0A9J7JNU2, A0A9J7FVX8, A0A9J7GX08, A0A9J7FY43, A0A8C2N0G0, A0A8C2N0K2, A0A9J7FUP0, A0A9J7JMY2, A0A9J7JNV1, A0A9J7FUD0		Tnk2	51789	ENSMUSG00000022791	D3Z3U5, G3X9X7, O54967, D3Z3U7, A0A0R4J1L0, D3Z3U6, Q8C2U0, A0A5F8MQ87, A0A5F8MPM0, A0A5F8MPC4, Q8K0K4, Q0Z844		Nucleus, Cytoplasm, Plasma Membrane	1	0	0	This gene encodes a non-receptor tyrosine kinase. TNK2 has been assumed to be involved in clathrin-mediated endocytosis due to its ability to bind clathrin, its co-localization with clathrin and AP-2 and its localization to clathrin-containing vesicles		Kinase	4	0	2	[4 4]	10.1021/acs.jproteome.1c00551, 10.1038/onc.2014.350, 10.1002/jcp.22162	ACK1', 'ACK1	Endocytosis	3	0	1	3	10.1091/mbc.E10-07-0637, 10.1074/jbc.M008795200, 10.1073/pnas.151295711, 10.1371/journal.pbio.1000604, 10.1016/j.yexcr.2007.12.017
TOR1A	DQ2,DYT1,TOR1A	torsin family 1 member A	1861	ENSG00000136827	B2RB58, Q53Y64, O14656, Q96CA0, B4DGM9	TorsinA-TorsinB complex; LAP1-TOR1A complex	Tor1a	100770400	ENSCGRG00015034798	G3IGZ7		Tor1a	30931	ENSMUSG00000026849	Q3TV62, Q9ER39		Endoplasmic Reticulum	1	0	0	Member of the AAA+ ATPase family of proteins, which participate in a diverse range of cellular activities, including protein chaperone activities, membrane trafficking, organelle biogenesis and powering cellular proteins. Localized in the contiguous lumen of the endoplasmic reticulum (ER) and nuclear envelope. Many studies support its suggested function of molecular chaperone, controlling protein folding, process, stability and location as well as for the reduction of misfolded protein aggregates. Involved in the regulation of synaptic vesicle recycling and maintenance of functional secretory pathway in neurons; plays a role together with snapin, which interacts with SNARE protein, to regulate exocytosis. Suggested to modulate phosphorylation of snapin. Found to be sensitive to changes in the cellular redox potential. A few studies have hypothesized its role in ER/oxidative stress; one study has characterized minimal interaction in ER stress, although its clear role in proteostasis and ER stress is poorly characterized.		Protein folding	4	0	2	[4 4]	10.1007/s12192-010-0173-2, 10.1073/pnas.07011851, 10.1007/s12192-010-0173-2	TOR1A', 'TOR1A	Proteostasis	3	0	1	4	10.1007/s11064-010-0363-4, 10.1002/jnr.10567	TOR1A	Exosome/secreted	2.5	0	2	[4 3]	10.1074/jbc.M704097200, 10.1007/s12192-010-0173-2, 10.1073/pnas.0701185104, 10.1093/brain/awx230	['TOR1A', 'TOR1A']	Phosphorylation	2	0	1	2	10.1074/jbc.M704097200
TP53	BCC7,BMFS5,LFS1,P53,TRP53,TP53	tumor protein p53	7157	ENSG00000141510	Q9BTM4, A0A386NDA8, Q9NPJ2, Q9NZD0, Q9UQ61, A0A386NCW8, Q16809, Q9NP68, J3KP33, A0A087WT22, Q99659, Q3LRW4, E9PFT5, A0A386NC20, Q3LRW3, Q16848, A0A386NFY2, A0A386NC55, Q9UBI2, Q2XN98, K7PPA8, Q3LRW2, A0A087X1Q1, A0A386NCA6, E7ESS1, A0A386NCX4, Q16810, Q3LRW5, P04637, Q9HAQ8, A0A223PQI5, Q15087, A0A386NC22, Q16535, Q8J016, A0A386NC62, Q15086, A0A386NDB3, Q16807, K7PPU4, A0A386NFX3, A0A087WXZ1, Q3LRW1, Q86UG1, A0A386NG45, A0A386NCB1, Q15088, Q16808, H2EHT1, Q16811, A0A386NCU2	p300-MDM2-p53 protein complex; FHL2-p53-HIPK2 complex; CNS-P53 complex; MSH2/6-BLM-p53-RAD51 complex; Er-alpha-p53-hdm2 complex; FOXO3-TP53 complex, oxidative stress stimulated; p53-SP1 complex; p53 homotetramer complex; hSIR2-p53 complex; DAXX-Axin-p53-HIPK2 complex; Axin-p53-HIPK2 complex; Daxx-Axin-p53 complex; NUMB-TP53-MDM2 complex; P53-BARD1-KU70 complex; MDM2-TP53-YY1 complex; p53-BCL2 complex; STIP-USP7-p53 complex; CDKN1A-TP53-CDK1-PCNA complex; 3M complex; p53-MDM2 complex; p53beta-MDM2 complex; p53gamma-MDM2 complex; P53alpha-P53beta complex; P53alpha-P53gamma complex; TP53-TSPY1-USP7 complex; Del133-p53beta-RHOB complex; MDM2-MDM4-TP53 complex; MDM2-TP53-WWOX complex; CABLES1-TP53-TP73 complex; MDM2-RSL1D1-TP53 complex; EP300-TP53 complex; ESR1-MAGEA2-TP53 complex; SMAD4-TP53-WWOX complex	Tp53	100682525	ENSCGRG00015010036	P97788, O09185, P97258, Q64397, A0A8C2QGV3		Trp53	22059	ENSMUSG00000059552	I7HIK9, P02340, Q549C9, A0A158SIS7, Q80ZA1, Q9QUP3	Bcl-xL-p53-PUMA complex, DNA damage induced; p53-Bcl-xL complex, DNA-damage induced; Cdkn2a-Mdm2-Rpl11-Tp53 complex; Tp53-BAK1 complex; Mdm2-Rassf1-Tp53 complex	Nucleus, Endoplasmic Reticulum, Actin Cytoskeleton, Mitochondria, Cytoplasm	0	0	0	The p53 protein is a well-known transcription factor that is activated by a wide variety of stress signals. While the p53 transcriptional program impacts upon a large number cellular processes, it has been shown to regulate vesicle trafficking processes within the secretory pathway.		Vesicle trafficking	2	0	1	2	10.1111/j.1742-4658.2009.06949.x, 10.1158/0008-5472.CAN-05-4579, 10.1038/s41467-020-17596-5
TPST1	TANGO13A,TPST1	tyrosylprotein sulfotransferase 1	8460	ENSG00000169902	Q6FGM7, Q75M96, O60507, A4D2M0		LOC107977120	107977120				Tpst1	22021	ENSMUSG00000034118	Q4FK50, O70281		Golgi	0	0	1	This gene encodes a sulfotransferase that catalyzes transfer sulfate from the cofactor PAPS (3′-phosphoadenosine 5′-phosphosulfate) to a context-dependent tyrosine in a protein substrate.		O-sulfation	4	0	2	[4 4]	10.1074/jbc.R300008200, 10.1016/B978-0-12-385095-9.00250-5, 10.1042/BCJ20180266	TPST1', 'TPST1
TPST2	TANGO13B,TPST-2,TPST2	tyrosylprotein sulfotransferase 2	8459	ENSG00000128294	B3KQA7, Q6FI98, O60704, Q9H0V4, B7Z976		Tpst2	100771893	ENSCGRG00015022247	A0A9J7G221, G3HTC1		Tpst2	22022	ENSMUSG00000029344	O88856, Q3UDH0, Q8CBA8		Golgi	0	0	1	This gene encodes a sulfotransferase that catalyzes transfer sulfate from the cofactor PAPS (3′-phosphoadenosine 5′-phosphosulfate) to a context-dependent tyrosine in a protein substrate.		O-sulfation	4	0	2	[4 4]	10.1074/jbc.R300008200, 10.1016/B978-0-12-385095-9.00250-5, 10.1073/pnas.95.19.11134, 10.1042/BCJ20180266	TPST2', 'TPST2
TRAM1	PNAS8,TRAM,TRAMP,TRAM1	translocation associated membrane protein 1	23471	ENSG00000067167	B4E0K2, Q15629, G3XAN4, Q6FHU7, Q6FHL3		Tram1	100773434	ENSCGRG00015020008	A0A8C2LZF8		Tram1	72265	ENSMUSG00000025935	Q3UAT2, Q91V04, Q4FK14, Q3UQ93		Endoplasmic Reticulum	0	0	0	Encodes a multi-pass membrane protein that is part of the mammalian endoplasmic reticulum. Stimulatory or required for the translocation and retrotranslocation of secretory proteins across the ER membrane. Influences glycosylation and facilitates the translocation of secretory proteins across the endoplasmic reticulum membrane by regulating which domains of the nascent polypeptide chain are visible to the cytosol during a translocational pause. Under conditions of ER stress, participates in the disposal of misfolded ER membrane proteins during the unfolded protein response (UPR), an integrated stress response (ISR) pathway, by selectively retrotranslocating misfolded ER-membrane proteins from the ER into the cytosol where they are ubiquitinated and degraded by the proteasome	Added by HM	ER stress response/UPR	2	0	2	[4 4]	10.1016%2Fj.yexcr.2010.04.010, 10.1007/s11626-016-0011-7	TRAM1', 'TRAM1	Translocation	3.7	0	3	[3 4 4]	10.1038/357047a0, 10.1242/jcs.182352 10.1083/jcb.134.1.25, 10.1016/j.immuni.2004.06.010	['TRAM1', 'TRAM1', 'TRAM1']	Retrotranslocation	3	0	1	3	10.1016/j.yexcr.2010.04.010, 10.1371/journal.pone.0023712	TRAM1	Protein folding	1	0	1	3	STRING	TRAM1
TRAP1	HSP 75,HSP75,HSP90L,TRAP-1,TRAP1	TNF receptor associated protein 1	10131	ENSG00000126602	Q12931, D3DUC8, F5H897, I3L0K7, A0A140VJY2, B4DR68, O75235, Q9UHL5, O43642, Q53FS6	17S U2 snRNP	Trap1	100763701	ENSCGRG00015013707	G3I027, A0A9J7GBI0		Trap1	68015	ENSMUSG00000005981	Q3TK29, Q542I4, Q922Z3, Q9CQN1, Q3UPJ8		Mitochondria	0	0	1	TRAP1 encodes TNF receptor-associated protein as part of the HSP90 family. TRAP1 is a mitochondrial molecular chaperone that expresses an ATPase activity. It shares 50% sequence similarity with HSP90. Involved in maintaining mitochondrial function and polarization, downstream of PINK1 and mitochondrial complex I. Is a negative regulator of mitochondrial respiration able to modulate the balance between oxidative phosphorylation and aerobic glycolysis. TRAP1 has been suggested to interact with mitochondrial c-Src and PINK1 to modulate mitochondrial respiration and oxidative stress.		Protein folding	3.5	0	1	3.5	10.1073/pnas.1220659110, 10.1093/hmg/ddt132, 10.1093/hmg/ddt132, 10.1007/s12017-014-8294-x		ER stress response/UPR	3	0	1	3	10.1073/pnas.1220659110, 10.1093/hmg/ddt132, 10.1093/hmg/ddt132, 10.1007/s12017-014-8294-x
TRAPPC1	BET5,MUM2,TRAPPC1	trafficking protein particle complex 1	58485	ENSG00000170043	B2RA50, D3DTR0, Q9Y5R8	TRAPP complex oligomer; RAB3IP-TRAPP II complex; TRAPP III complex; mTRAPP II complex; mTRAPP III complex	Trappc1	100762000	ENSCGRG00015035856	G3GY60, A0A3L7GMI9		Trappc1	245828	ENSMUSG00000049299	Q14BF8, Q5NCF2, B1ASW5		trans-Golgi	0	0	0	This gene encodes a component of the TRAPP (transport protein particle) complexes, highly conserved multi-subunit complexes that act as nucleotide exchange factors (GEFs) for Rab GTPases. These complexes are highly conserved and, in all organisms examined to date there are two versions: TRAPPII and TRAPPIII. TRAPPIII activates Rab1, a master regulator of the early secretory pathway and autophagy. However, the majority of evidence for TRAPIII occurs from studies in yeast and based on the migration of all the mammalian TRAPP subunits in a single high-molecular weight peak (~670 kDa), the currently dominating idea is that TRAPP II is the only mammalian Golgi TRAPP. TRAPPII primarily activates Rab11, which regulates endocytic recycling, exocytosis, and membrane delivery during cytokinesis and ciliogenesis. Both complexes share a core of small subunits that form the active site for the exchange of GDP for GTP. In addition, each TRAPP complex has distinct large subunits that determine the specificity of each complex towards its substrate Rab and are essential for activity in vivo. TRAPPC1 encodes one of the 7 subunits making up the TRAPP core (common in both TRAPPII and TRAPPIII).		ER to Golgi (anterograde)	3	0	1	4	10.1002/1873-3468.14553, 10.3389/fcell.2016.00020, 10.1091/mbc.E09-05-0387, 10.1111/tra.12183	TRAPPC1	Autophagy (Vesicle trafficking)	2	0	1	2	10.3389/fcell.2016.00020, 10.1083/jcb.201705214, 10.1073/pnas.1000063107
TRAPPC2	MIP2A,SEDL,SEDT,TRAPPC2P1,TRS20,ZNF547L,hYP38334,TRAPPC2	trafficking protein particle complex 2	6399	ENSG00000196459	Q6IBE5, P0DI82, Q9HD16, P0DI81, A6NEG0, O14582	TRAPP complex oligomer; RAB3IP-TRAPP II complex; TRAPP III complex; mTRAPP II complex; mTRAPP III complex; COP I-TRAPP II-RAB18 complex	Trappc2	100768363	ENSCGRG00015042158	A0A8C2MDF4, G3I184		Trappc2	66226	ENSMUSG00000079317	A2AFP1, Q9DCM3, Q8BP61, Q9D0V3, Q9CQF5, Q9CQP2, Q5J9A9		trans-Golgi	0	0	0	This gene encodes a component of the TRAPP (transport protein particle) complexes, highly conserved multi-subunit complexes that act as nucleotide exchange factors (GEFs) for Rab GTPases. These complexes are highly conserved and, in all organisms examined to date there are two versions: TRAPPII and TRAPPIII. TRAPPIII activates Rab1, a master regulator of the early secretory pathway and autophagy. However, the majority of evidence for TRAPIII occurs from studies in yeast and based on the migration of all the mammalian TRAPP subunits in a single high-molecular weight peak (~670 kDa), the currently dominating idea is that TRAPP II is the only mammalian Golgi TRAPP. TRAPPII primarily activates Rab11, which regulates endocytic recycling, exocytosis, and membrane delivery during cytokinesis and ciliogenesis. Both complexes share a core of small subunits that form the active site for the exchange of GDP for GTP. In addition, each TRAPP complex has distinct large subunits that determine the specificity of each complex towards its substrate Rab and are essential for activity in vivo. TRAPPC2 encodes one of the 7 subunits making up the TRAPP core (common in both TRAPPII and TRAPPIII).		ER to Golgi (anterograde)	3	0	2	[4 4]	10.1002/1873-3468.14553, 10.3389/fcell.2016.00020, 10.1091/mbc.e10-11-0873, 10.1038/nature05527, 10.1091/mbc.E09-05-0387	['TRAPPC2', 'TRAPPC2']	Autophagy (Vesicle trafficking)	2	0	1	2	10.3389/fcell.2016.00020, 10.1083/jcb.201705214, 10.1073/pnas.1000063107
TRAPPC2L	PERRB, HSPC176	trafficking protein particle complex subunit 2L	51693	ENSG00000167515	Q9UL33, H3BUK6, Q6ZTA7, H3BQQ8, Q9NZZ4, B2R4M9, A0A0B4J294	TRAPP complex oligomer; RAB3IP-TRAPP II complex; TRAPP III complex; mTRAPP II complex; mTRAPP III complex	Trappc2l	100753676	ENSCGRG00015032846	G3GRS8, A0A8C2QPR5, A0A9J7FTY1, A0A061I9W0		Trappc2l	59005	ENSMUSG00000015013	A4FUI9, Q9JME7		trans-Golgi		0		This gene encodes a component of the TRAPP (transport protein particle) complexes, highly conserved multi-subunit complexes that act as nucleotide exchange factors (GEFs) for Rab GTPases. These complexes are highly conserved and, in all organisms examined to date there are two versions: TRAPPII and TRAPPIII. TRAPPIII activates Rab1, a master regulator of the early secretory pathway and autophagy. However, the majority of evidence for TRAPIII occurs from studies in yeast and based on the migration of all the mammalian TRAPP subunits in a single high-molecular weight peak (~670 kDa), the currently dominating idea is that TRAPP II is the only mammalian Golgi TRAPP. TRAPPII primarily activates Rab11, which regulates endocytic recycling, exocytosis, and membrane delivery during cytokinesis and ciliogenesis. Both complexes share a core of small subunits that form the active site for the exchange of GDP for GTP. In addition, each TRAPP complex has distinct large subunits that determine the specificity of each complex towards its substrate Rab and are essential for activity in vivo. TRAPPC2L encodes one of the 7 subunits making up the TRAPP core (common in both TRAPPII and TRAPPIII).		ER to Golgi (anterograde)	3				10.1002/1873-3468.14553, 10.3389/fcell.2016.00020, 10.1091/mbc.E09-05-0387		Autophagy (Vesicle trafficking)	2	0	1	2	10.3389/fcell.2016.00020, 10.1083/jcb.201705214, 10.1073/pnas.1000063107
TRAPPC3	BET3,TRAPPC3	trafficking protein particle complex 3	27095	ENSG00000054116	A6NDN0, B2RDN2, A0A087WWM0, O43617, A0A087WYS5, D3DPS2	TRAPP complex oligomer; RAB3IP-TRAPP II complex; TRAPP III complex; mTRAPP II complex; mTRAPP III complex; COP I-TRAPP II-RAB18 complex	Trappc3	100758455	ENSCGRG00015029472	G3H9W6		Trappc3	27096	ENSMUSG00000028847	O55013, Q3U9K9		trans-Golgi	0	0	0	This gene encodes a component of the TRAPP (transport protein particle) complexes, highly conserved multi-subunit complexes that act as nucleotide exchange factors (GEFs) for Rab GTPases. These complexes are highly conserved and, in all organisms examined to date there are two versions: TRAPPII and TRAPPIII. TRAPPIII activates Rab1, a master regulator of the early secretory pathway and autophagy. However, the majority of evidence for TRAPIII occurs from studies in yeast and based on the migration of all the mammalian TRAPP subunits in a single high-molecular weight peak (~670 kDa), the currently dominating idea is that TRAPP II is the only mammalian Golgi TRAPP. TRAPPII primarily activates Rab11, which regulates endocytic recycling, exocytosis, and membrane delivery during cytokinesis and ciliogenesis. Both complexes share a core of small subunits that form the active site for the exchange of GDP for GTP. In addition, each TRAPP complex has distinct large subunits that determine the specificity of each complex towards its substrate Rab and are essential for activity in vivo. TRAPPC3 encodes one of the 7 subunits making up the TRAPP core (common in both TRAPPII and TRAPPIII).		ER to Golgi (anterograde)	3	0	1	4	10.1002/1873-3468.14553, 10.3389/fcell.2016.00020, 10.1091/mbc.E09-05-0387 , 10.1038/nrm2999	TRAPPC3	Autophagy (Vesicle trafficking)	2	0	1	2	10.3389/fcell.2016.00020, 10.1083/jcb.201705214, 10.1073/pnas.1000063107
TRAPPC4	CGI-104,HSPC172,PTD009,SBDN,SYNBINDIN,TRS23,TRAPPC4	trafficking protein particle complex 4	51399	ENSG00000196655,ENSG00000280495	E9PQE8, Q9Y296, B4DME1, A8K3A5, J3KP27, B4DF86, E9PKS9	TRAPP complex oligomer; RAB3IP-TRAPP II complex; CD274-RAB11A-TRAPPC4 complex; TRAPP III complex; mTRAPP II complex; mTRAPP III complex; TRAPP II-kalirin complex	Trappc4	100758891	ENSCGRG00015015433	A0A9J7FVN5, G3I977		Trappc4	60409	ENSMUSG00000032112	Q9ES56, Q3V493, Q544R8, Q9DB31		trans-Golgi	0	0	0	This gene encodes a component of the TRAPP (transport protein particle) complexes, highly conserved multi-subunit complexes that act as nucleotide exchange factors (GEFs) for Rab GTPases. These complexes are highly conserved and, in all organisms examined to date there are two versions: TRAPPII and TRAPPIII. TRAPPIII activates Rab1, a master regulator of the early secretory pathway and autophagy. However, the majority of evidence for TRAPIII occurs from studies in yeast and based on the migration of all the mammalian TRAPP subunits in a single high-molecular weight peak (~670 kDa), the currently dominating idea is that TRAPP II is the only mammalian Golgi TRAPP. TRAPPII primarily activates Rab11, which regulates endocytic recycling, exocytosis, and membrane delivery during cytokinesis and ciliogenesis. Both complexes share a core of small subunits that form the active site for the exchange of GDP for GTP. In addition, each TRAPP complex has distinct large subunits that determine the specificity of each complex towards its substrate Rab and are essential for activity in vivo. TRAPPC4 encodes one of the 7 subunits making up the TRAPP core (common in both TRAPPII and TRAPPIII).		ER to Golgi (anterograde)	3	0	1	4	10.1002/1873-3468.14553, 10.3389/fcell.2016.00020, 10.1091/mbc.E09-05-0387, 10.1371/journal.pone.0023262, 10.1111/j.1600-0854.2008.00833.x	TRAPPC4	Autophagy (Vesicle trafficking)	2	0	1	2	10.3389/fcell.2016.00020, 10.1083/jcb.201705214, 10.1073/pnas.1000063107
TRAPPC5	TRS31,TRAPPC5	trafficking protein particle complex 5	126003	ENSG00000181029	A8K7I6, Q8IUR0	TRAPP complex oligomer; RAB3IP-TRAPP II complex; TRAPP III complex; mTRAPP II complex; mTRAPP III complex	Trappc5	100769309	ENSCGRG00015034083	G3HWW9		Trappc5	66682	ENSMUSG00000040236	Q8BJX6, Q9CQA1		trans-Golgi	0	0	0	This gene encodes a component of the TRAPP (transport protein particle) complexes, highly conserved multi-subunit complexes that act as nucleotide exchange factors (GEFs) for Rab GTPases. These complexes are highly conserved and, in all organisms examined to date there are two versions: TRAPPII and TRAPPIII. TRAPPIII activates Rab1, a master regulator of the early secretory pathway and autophagy. However, the majority of evidence for TRAPIII occurs from studies in yeast and based on the migration of all the mammalian TRAPP subunits in a single high-molecular weight peak (~670 kDa), the currently dominating idea is that TRAPP II is the only mammalian Golgi TRAPP. TRAPPII primarily activates Rab11, which regulates endocytic recycling, exocytosis, and membrane delivery during cytokinesis and ciliogenesis. Both complexes share a core of small subunits that form the active site for the exchange of GDP for GTP. In addition, each TRAPP complex has distinct large subunits that determine the specificity of each complex towards its substrate Rab and are essential for activity in vivo. TRAPPC5 encodes one of the 7 subunits making up the TRAPP core (common in both TRAPPII and TRAPPIII).		ER to Golgi (anterograde)	3	0	1	4	10.1002/1873-3468.14553, 10.3389/fcell.2016.00020, 10.1091/mbc.E09-05-0387, 10.1371/journal.pone.0023262	TRAPPC5	Autophagy (Vesicle trafficking)	2	0	1	2	10.3389/fcell.2016.00020, 10.1083/jcb.201705214, 10.1073/pnas.1000063107
TRAPPC6A	TRS33,TRAPPC6A	trafficking protein particle complex 6A	79090	ENSG00000007255	Q9P092, Q9BQ45, O75865, K7ERB1, B7TZ90, K7ERQ4	TRAPP complex oligomer; RAB3IP-TRAPP II complex; TRAPP III complex; mTRAPP II complex; mTRAPP III complex	Trappc6a	100754024	ENSCGRG00015041108	A0A9J7H9V8, A0A8C2LDC5, A0A9J7K1G3		Trappc6a	67091	ENSMUSG00000002043	Q9CQ27, Q78XR0, Q8C2C8, Q3KQP0, Q9D8H6		Golgi	0	0	0	This gene encodes a component of the TRAPP (transport protein particle) complexes, highly conserved multi-subunit complexes that act as nucleotide exchange factors (GEFs) for Rab GTPases. These complexes are highly conserved and, in all organisms examined to date there are two versions: TRAPPII and TRAPPIII. TRAPPIII activates Rab1, a master regulator of the early secretory pathway and autophagy. However, the majority of evidence for TRAPIII occurs from studies in yeast and based on the migration of all the mammalian TRAPP subunits in a single high-molecular weight peak (~670 kDa), the currently dominating idea is that TRAPP II is the only mammalian Golgi TRAPP. TRAPPII primarily activates Rab11, which regulates endocytic recycling, exocytosis, and membrane delivery during cytokinesis and ciliogenesis. Both complexes share a core of small subunits that form the active site for the exchange of GDP for GTP. In addition, each TRAPP complex has distinct large subunits that determine the specificity of each complex towards its substrate Rab and are essential for activity in vivo. TRAPPC6, of which there are two isoforms (6A and 6B), encodes one of the 7 subunits making up the TRAPP core (common in both TRAPPII and TRAPPIII).		ER to Golgi (anterograde)	3	0	1	4	10.1002/1873-3468.14553, 10.3389/fcell.2016.00020, 10.1091/mbc.E09-05-0387, 10.1038/s41598-018-20658-w	TRAPPC6A	Autophagy (Vesicle trafficking)	2	0	1	2	10.3389/fcell.2016.00020, 10.1083/jcb.201705214, 10.1073/pnas.1000063107
TRAPPC6B	NEDMEBA,TPC6,TRAPPC6B	trafficking protein particle complex 6B	122553	ENSG00000182400	Q86X35, Q86SZ2, Q86U35, B3KPS2, Q5JPD6	TRAPP complex oligomer; RAB3IP-TRAPP II complex; TRAPP III complex; mTRAPP II complex; mTRAPP III complex; COP I-TRAPP II-RAB18 complex	Trappc6b	100757949	ENSCGRG00015010136	A0A8C2MCS4		Trappc6b	78232	ENSMUSG00000020993	A0A1W2P7S5, Q9D289		trans-Golgi	0	0	0	This gene encodes a component of the TRAPP (transport protein particle) complexes, highly conserved multi-subunit complexes that act as nucleotide exchange factors (GEFs) for Rab GTPases. These complexes are highly conserved and, in all organisms examined to date there are two versions: TRAPPII and TRAPPIII. TRAPPIII activates Rab1, a master regulator of the early secretory pathway and autophagy. However, the majority of evidence for TRAPIII occurs from studies in yeast and based on the migration of all the mammalian TRAPP subunits in a single high-molecular weight peak (~670 kDa), the currently dominating idea is that TRAPP II is the only mammalian Golgi TRAPP. TRAPPII primarily activates Rab11, which regulates endocytic recycling, exocytosis, and membrane delivery during cytokinesis and ciliogenesis. Both complexes share a core of small subunits that form the active site for the exchange of GDP for GTP. In addition, each TRAPP complex has distinct large subunits that determine the specificity of each complex towards its substrate Rab and are essential for activity in vivo. TRAPPC6, of which there are two isoforms (6A and 6B), encodes one of the 7 subunits making up the TRAPP core (common in both TRAPPII and TRAPPIII).		ER to Golgi (anterograde)	3	0	1	4	10.1002/1873-3468.14553, 10.3389/fcell.2016.00020, 10.1091/mbc.E09-05-0387, 10.1111/j.1600-0854.2008.00833.x	TRAPPC6B	Autophagy (Vesicle trafficking)	2	0	1	2	10.3389/fcell.2016.00020, 10.1083/jcb.201705214, 10.1073/pnas.1000063107
TRAPPC8	GSG1, TRS85, HsT2706, KIAA1012	trafficking protein particle complex subunit 8	22878	ENSG00000153339	J3KSL8, A0JP15, J3QQJ5, Q9Y2L5, A8K922, Q9H0L2, B3KME5	TRAPP complex oligomer; TRAPP III complex; mTRAPP III complex	Trappc8	100750879	ENSCGRG00015021931	A0A9J7J978, A0A8C2QHD2, A0A9J7FCK3, A0A9J7JEY8, A0A9J7GQF0, A0A9J7JER0		Trappc8	75964	ENSMUSG00000033382	Q8BJI6, A0A286YCX6, E9PY51		trans-Golgi		0		This gene encodes a component of the TRAPP (transport protein particle) complexes, highly conserved multi-subunit complexes that act as nucleotide exchange factors (GEFs) for Rab GTPases. These complexes are highly conserved and, in all organisms examined to date there are two versions: TRAPPII and TRAPPIII. TRAPPIII activates Rab1, a master regulator of the early secretory pathway and autophagy. However, the majority of evidence for TRAPIII occurs from studies in yeast and based on the migration of all the mammalian TRAPP subunits in a single high-molecular weight peak (~670 kDa), the currently dominating idea is that TRAPP II is the only mammalian Golgi TRAPP. TRAPPII primarily activates Rab11, which regulates endocytic recycling, exocytosis, and membrane delivery during cytokinesis and ciliogenesis. Both complexes share a core of small subunits that form the active site for the exchange of GDP for GTP. In addition, each TRAPP complex has distinct large subunits that determine the specificity of each complex towards its substrate Rab and are essential for activity in vivo. TRAPPC8 encodes a subunit specific to the TRAPPIII complex.		ER to Golgi (anterograde)	3	0	1	4	10.1002/1873-3468.14553, 10.3389/fcell.2016.00020, 10.1091/mbc.E09-05-0387		Autophagy (Vesicle trafficking)	2	0	1	2	10.3389/fcell.2016.00020, 10.1083/jcb.201705214, 10.1073/pnas.1000063107
TRAPPC9	IBP,IKBKBBP,MRT13,NIBP,T1,TRS120,TRAPPC9	trafficking protein particle complex 9	83696	ENSG00000167632	Q86Y21, Q658K7, H0YBR0, Q96SL2, Q9BQA2, Q6P149, Q7L5C4, Q96Q05, Q4VTT3, Q6ZQT3	TRAPP complex oligomer; RAB3IP-TRAPP II complex; mTRAPP II complex; TRAPP II-kalirin complex; COP I-TRAPP II-RAB18 complex	Trappc9	100770948	ENSCGRG00015015650	A0A9J7JB34, A0A8C2QJY7, A0A9J7FHP3, G3I7E5, A0A9J7FGG9, G3IAE8, A0A9J7JET6		Trappc9	76510	ENSMUSG00000047921	Q6NS50, E9Q3T8, Q8CD01, Q3UU81, Q69Z79, Q3U0M1, Q9D8R6, Q8CFV8		trans-Golgi	0	0	0	This gene encodes a component of the TRAPP (transport protein particle) complexes, highly conserved multi-subunit complexes that act as nucleotide exchange factors (GEFs) for Rab GTPases. These complexes are highly conserved and, in all organisms examined to date there are two versions: TRAPPII and TRAPPIII. TRAPPIII activates Rab1, a master regulator of the early secretory pathway and autophagy. However, the majority of evidence for TRAPIII occurs from studies in yeast and based on the migration of all the mammalian TRAPP subunits in a single high-molecular weight peak (~670 kDa), the currently dominating idea is that TRAPP II is the only mammalian Golgi TRAPP. TRAPPII primarily activates Rab11, which regulates endocytic recycling, exocytosis, and membrane delivery during cytokinesis and ciliogenesis. Both complexes share a core of small subunits that form the active site for the exchange of GDP for GTP. In addition, each TRAPP complex has distinct large subunits that determine the specificity of each complex towards its substrate Rab and are essential for activity in vivo. TRAPPC9 encodes a subunit specific to the TRAPPII complex.		ER to Golgi (anterograde)	2	0	1	2	10.1002/1873-3468.14553, 10.3389/fcell.2016.00020		Exosome/secreted	2	0	1	2	10.1038/s42003-020-01459-2, 10.1073/pnas.1419168112, 10.1016/j.jmb.2021.167145
TRAPPC10	EHOC1, GT334, TMEM1, TRS30, EHOC-1, TRS130, NEDMISS	trafficking protein particle complex subunit 10	7109	ENSG00000160218	P48553, Q9UMD4, Q3MIR2, Q86SI7, Q9Y4L3	TRAPP complex oligomer; RAB3IP-TRAPP II complex; mTRAPP II complex; TRAPP II-kalirin complex; COP I-TRAPP II-RAB18 complex	Trappc10	100768912	ENSCGRG00015021371	A0A9J7H9X4, A0A8C2MNU6		Trappc10	216131	ENSMUSG00000000374	F8VQF9, Q3TLI0, Q811H4		Recycling Endosome		0		This gene encodes a component of the TRAPP (transport protein particle) complexes, highly conserved multi-subunit complexes that act as nucleotide exchange factors (GEFs) for Rab GTPases. These complexes are highly conserved and, in all organisms examined to date there are two versions: TRAPPII and TRAPPIII. TRAPPIII activates Rab1, a master regulator of the early secretory pathway and autophagy. However, the majority of evidence for TRAPIII occurs from studies in yeast and based on the migration of all the mammalian TRAPP subunits in a single high-molecular weight peak (~670 kDa), the currently dominating idea is that TRAPP II is the only mammalian Golgi TRAPP. TRAPPII primarily activates Rab11, which regulates endocytic recycling, exocytosis, and membrane delivery during cytokinesis and ciliogenesis. Both complexes share a core of small subunits that form the active site for the exchange of GDP for GTP. In addition, each TRAPP complex has distinct large subunits that determine the specificity of each complex towards its substrate Rab and are essential for activity in vivo. TRAPPC10 encodes a subunit specific to the TRAPPII complex.		ER to Golgi (anterograde)	2	0	1	2	10.1002/1873-3468.14553, 10.3389/fcell.2016.00020		Exosome/secreted	2	0	1	2	10.1038/s42003-020-01459-2, 10.1073/pnas.1419168112, 10.1016/j.jmb.2021.167145
TRAPPC11	GRY, FOIGR, LGMD2S, C4orf41, LGMDR18	trafficking protein particle complex subunit 11	60684	ENSG00000168538	Q9H5K9, Q5U5I7, Q86T25, Q7Z392, Q9H9I7, A4QPB8, B2RCD6, B3KU05, Q9H8Q1, Q9H0L1, Q6FI73	TRAPP complex oligomer; TRAPP III complex; mTRAPP III complex; ATG2B-TRAPPC11-WDR45 complex	Trappc11	100752972	ENSCGRG00015020811	A0A3L7IJD9, A0A9J7F4G7, G3GSU1		Trappc11	320714	ENSMUSG00000038102	B9EJS1, Q8BXY8, Q52KP8, B2RXC1		trans-Golgi		0		This gene encodes a component of the TRAPP (transport protein particle) complexes, highly conserved multi-subunit complexes that act as nucleotide exchange factors (GEFs) for Rab GTPases. These complexes are highly conserved and, in all organisms examined to date there are two versions: TRAPPII and TRAPPIII. TRAPPIII activates Rab1, a master regulator of the early secretory pathway and autophagy. However, the majority of evidence for TRAPIII occurs from studies in yeast and based on the migration of all the mammalian TRAPP subunits in a single high-molecular weight peak (~670 kDa), the currently dominating idea is that TRAPP II is the only mammalian Golgi TRAPP. TRAPPII primarily activates Rab11, which regulates endocytic recycling, exocytosis, and membrane delivery during cytokinesis and ciliogenesis. Both complexes share a core of small subunits that form the active site for the exchange of GDP for GTP. In addition, each TRAPP complex has distinct large subunits that determine the specificity of each complex towards its substrate Rab and are essential for activity in vivo. TRAPPC11 encodes a subunit specific to the TRAPPIII complex.		ER to Golgi (anterograde)	3	0	1	4	10.1002/1873-3468.14553, 10.3389/fcell.2016.00020, 10.1091/mbc.E09-05-0387		Autophagy (Vesicle trafficking)	2	0	1	2	10.3389/fcell.2016.00020, 10.1083/jcb.201705214, 10.1073/pnas.1000063107
TRAPPC12	PEBAS, TTC15, CGI-87, TTC-15	trafficking protein particle complex subunit 12	51112	ENSG00000171853	Q8WVW1, D6W4Y2, A0A0J9YXQ9, Q9Y395, B3KV01, Q8N9N0, Q8WVT3, Q53QD4	TRAPP complex oligomer; TRAPP III complex; mTRAPP III complex	Trappc12	100764787	ENSCGRG00015006953	G3I3C3, A0A9J7K9U9		Trappc12	217449	ENSMUSG00000020628	Q3UGE1, Q8C0C3, Q8BUB5, Q8BX27, Q3TB00, E9QLQ6, Q8K2L8		trans-Golgi		0		This gene encodes a component of the TRAPP (transport protein particle) complexes, highly conserved multi-subunit complexes that act as nucleotide exchange factors (GEFs) for Rab GTPases. These complexes are highly conserved and, in all organisms examined to date there are two versions: TRAPPII and TRAPPIII. TRAPPIII activates Rab1, a master regulator of the early secretory pathway and autophagy. However, the majority of evidence for TRAPIII occurs from studies in yeast and based on the migration of all the mammalian TRAPP subunits in a single high-molecular weight peak (~670 kDa), the currently dominating idea is that TRAPP II is the only mammalian Golgi TRAPP. TRAPPII primarily activates Rab11, which regulates endocytic recycling, exocytosis, and membrane delivery during cytokinesis and ciliogenesis. Both complexes share a core of small subunits that form the active site for the exchange of GDP for GTP. In addition, each TRAPP complex has distinct large subunits that determine the specificity of each complex towards its substrate Rab and are essential for activity in vivo. TRAPPC12 encodes a subunit specific to the TRAPPIII complex.		ER to Golgi (anterograde)	3	0	1	4	10.1002/1873-3468.14553, 10.3389/fcell.2016.00020, 10.1091/mbc.E09-05-0387		Autophagy (Vesicle trafficking)	2	0	1	2	10.3389/fcell.2016.00020, 10.1083/jcb.201705214, 10.1073/pnas.1000063107
TRAPPC13	SHLD3, C5orf44	trafficking protein particle complex subunit 13	80006	ENSG00000113597	Q8TCM2, B7ZLB5, Q9H8I3, Q4JHG0, Q17RZ9, Q6MZG4, A5PLN9, B7ZLB7, Q49A23	TRAPP III complex; mTRAPP III complex	Trappc13	100761869	ENSCGRG00015029428	A0A9J7FF63, A0A061IIP3, A0A9J7K584, A0A061IJQ5, A0A9J7FH12, A0A061IF38, A0A061IG45, A0A9J7JV60		Trappc13	66975	ENSMUSG00000021711	Q3TQS3, Q9CWW3, Q8VDJ6, Q3UE00, Q9CXV2, J3QNW4, Q8BN93, Q3TIR1		trans-Golgi		0		This gene encodes a component of the TRAPP (transport protein particle) complexes, highly conserved multi-subunit complexes that act as nucleotide exchange factors (GEFs) for Rab GTPases. These complexes are highly conserved and, in all organisms examined to date there are two versions: TRAPPII and TRAPPIII. TRAPPIII activates Rab1, a master regulator of the early secretory pathway and autophagy. However, the majority of evidence for TRAPIII occurs from studies in yeast and based on the migration of all the mammalian TRAPP subunits in a single high-molecular weight peak (~670 kDa), the currently dominating idea is that TRAPP II is the only mammalian Golgi TRAPP. TRAPPII primarily activates Rab11, which regulates endocytic recycling, exocytosis, and membrane delivery during cytokinesis and ciliogenesis. Both complexes share a core of small subunits that form the active site for the exchange of GDP for GTP. In addition, each TRAPP complex has distinct large subunits that determine the specificity of each complex towards its substrate Rab and are essential for activity in vivo. TRAPPC13 encodes a subunit specific to the TRAPPIII complex.		ER to Golgi (anterograde)	3	0	1	4	10.1002/1873-3468.14553, 10.3389/fcell.2016.00020, 10.1091/mbc.E09-05-0387		Autophagy (Vesicle trafficking)	2	0	1	2	10.3389/fcell.2016.00020, 10.1083/jcb.201705214, 10.1073/pnas.1000063107
TUSC3	D8S1992,M33,MRT22,MRT7,MagT2,N33,OST3A,SLC58A2,TUSC3	tumor suppressor candidate 3	7991	ENSG00000104723	D6RDV0, D6RA37, Q13454, Q14912, D6RIY7, A8MSM0, Q14911, Q96FW0, D3DSP2, A0A0A0MTC2	Oligosaccharyltransferase complex (Stt3B variant)	Tusc3	100775078	ENSCGRG00015024221	A0A061IH65, A0A8C2LUK0, A0A9J7HAP9, A0A061INQ9, A0A9J7F3C6		Tusc3	80286	ENSMUSG00000118664	Q8BTV1, A0A7N9VR83, Q8BMU5		Endoplasmic Reticulum, Plasma Membrane	0	0	0	Localizes to the ER and, with N33, acts as accessory component/subunit of the N-oligosaccharyl transferase (OST) complex. N33/Tusc3 controls glycosylation efficiency of certain glycosylation sequons through sequence-specific interaction with polypeptide segments of glycoproteins. It can delay oxidative substrate folding through mixed disulfide formation and increase the probability of sequon recognition and glycosylation by the catalytic subunit Stt3A/B as a nascent polypeptide chain passes the OST complex during co‐translational translocation. Dysfunction or deletion of TUSC3 exerts its pathogenic effect as a modulator of glycosylation reaction in a variety of diseases, especially in tumours.		N-glycan	4	0	2	[4 4]	10.1016/j.str.2014.02.013, 10.1016/s1097-2765(03)00243-0, 10.1111/jcmm.13128	TUSC3', 'TUSC3	Protein folding	3.8	0	1	4	10.1016/j.str.2014.02.013, 10.1016/s1097-2765(03)00243-0, 10.1111/jcmm.13128	TUSC3
TXNDC12	AG1,AGR1,ERP16,ERP18,ERP19,PDIA16,TLP19,hAG-1,hTLP19,TXNDC12	thioredoxin domain containing 12	51060	ENSG00000117862	B3KQS0, Q5T1T4, O95881, Q96H50		Txndc12	100753389		A0A8C2QLA1		Txndc12	66073	ENSMUSG00000028567	Q9CQU0, Q53YN1		Endoplasmic Reticulum	0	0	0	Encodes a member of the thioredoxin superfamily. Members of this family are characterized by a conserved active motif called the thioredoxin fold that catalyzes disulfide bond formation and isomerization. This protein localizes to the endoplasmic reticulum and has a single atypical active motif. Enzymatic activity of TXNDC12 has been found to be limited strictly to disulfide bond generation and not reduction. Expression of ERp16 in HeLa cells inhibited the induction of apoptosis by agents that elicit ER stress, suggesting role in defense against prolonged ER stress.	Redox Proteostasis	Apoptosis	2.5	0	1	2.5	10.1074/jbc.M803804200	TXNDC12	Protein folding	2	0	1	4	10.1074/jbc.M304598200	TXNDC12	Disulfide bond formation	4	1	2	[4 2]	10.1186/s13578-022-00868-6, 10.1074/jbc.M304598200, 10.1186/1479-7364-6-6	['TXNDC12', 'TXNDC12']
TXNDC5	ENDOPDI,ERP46,HCC-2,HCC2,PDIA15,STRF8,UNQ364,TXNDC5	thioredoxin domain containing 5	81567	ENSG00000239264	Q658S9, Q86UY0, Q8ND33, Q8TCT2, Q5TCQ0, Q9BVH9, A0A024QZV0, Q8NBS9, B2RDM2		Txndc5	100766506	ENSCGRG00015024727	G3HD97, A0A8C2MW96, A0A8C2N4D5		Txndc5	105245	ENSMUSG00000038991	Q91W90, Q3UBW8, Q8R1I6, A0A0R4J1Y7, Q3TEE8, Q3UWX1, E9PXX7		Endoplasmic Reticulum	0	0	0	Encodes a member of the thioredoxin PDI superfamily. Members of this family are characterized by a conserved active motif called the thioredoxin fold that catalyzes disulfide bond formation and isomerization. Expression is induced by hypoxia and its role may be to protect hypoxic cells from apoptosis.Has been shown to reduce insulin disulfide bonds. Also complements protein disulfide-isomerase deficiency in yeast Can activate the Ras/Raf/MEK/ERK pathway and is required for TNFα-induced angiogenesis. IRE1α-XBP-1 signaling has been found to be closely related to TXNDC5 in fibroblasts in a crystalline silica-induced pulmonary fibrogenesis study.	Redox Proteostasis	Disulfide bond formation	4	0	2	[4 4]	10.3390/ijms151223501, 10.1186/1479-7364-6-6	TXNDC5', 'TXNDC5	Protein folding	4	0	2	[4 4]	10.3390/ijms151223501, 10.1186/s40001-022-00770-4, 10.1161/CIRCRESAHA.117.312130	['TXNDC5', 'TXNDC5']	IRE1 pathway	3.5	0	1	4	10.1016/j.intimp.2021.107519, 10.1016/j.gendis.2018.09.003, 10.1186/s12929-022-00850-x, 10.5582/irdr.2019.01139	TXNDC5
UBA1	A1S9,A1S9T,A1ST,AMCX1,CFAP124,GXP1,POC20,SMAX2,UBA1A,UBE1,UBE1X,UBA1	ubiquitin like modifier activating enzyme 1	7317	ENSG00000130985	Q5JRR8, Q96E13, P22314, A0A024R1A3		Uba1	100769040	ENSCGRG00015003205	G3IBG3		Uba1	22201	ENSMUSG00000001924	A0A1S6GWH5, A6H6S6, B9EHN0, Q02053, P31253, Q542H8		Cytosol	0	0	0	Attachment of ubiquitin or ubiquitin-like proteins (known as UBLs) to their targets through multienzyme cascades is a central mechanism to modulate protein functions. This process is initiated by a family of mechanistically and structurally related E1 (or activating) enzymes. This gene encodes an E1 enzyme to activate ubiquitin to initiate ubiquitination of substrate proteins.	Some studies suggest a role of uba1 in autophagy (PMID: 23873149).	Ubiquitination	4	0	1	4	10.1038/nrm2673, 10.1038/s41419-021-04023-w, 10.1007/s00018-022-04215-3, 10.1247/csf.17.113, 10.1016/j.molmed.2015.08.003	UBA1', 'UBA1
UBA5	EIEE44,SCAR24,THIFP1,UBE1DC1,UBA5	ubiquitin like modifier activating enzyme 5	79876	ENSG00000081307	D3DNC8, E7EQ61, Q9GZZ9, Q96ST1, A6NJL3		Uba5	100762493	ENSCGRG00015007404	A0A9J7FX13, G3GZH1, A0A9J7FYZ6, A0A8C2LQ16, A0A9J7G177		Uba5	66663	ENSMUSG00000032557	Q8VE47, Q9CYD6, Q3U9E7, Q3TG27, Q3U8X9		Nucleus, Endoplasmic Reticulum, Cytoplasm, Golgi	0	0	0	Attachment of ubiquitin or ubiquitin-like proteins (known as UBLs) to their targets through multienzyme cascades is a central mechanism to modulate protein functions. This process is initiated by a family of mechanistically and structurally related E1 (or activating) enzymes. This gene encodes a non-canonical E1 enzyme to activate ubiquitin-fold modifier 1 (UFM1) to initiate ufmylation of substrate proteins.	The ufmylation system can keep cells from being damaged by regulating ER stress; on the other hand, elevated pathway components may impair ER homeostasis due to aberrant ER stress	Proteostasis	4	0	1	4	10.1074/jbc.M114.573972, 10.3389/fendo.2022.1085408, 10.1038/ncomms1182, 10.3389/fendo.2022.1085408, 10.1371/journal.pone.0048587, 10.1074/jbc.M110.102921, 10.1074/jbc.m109.036814	UBA5
UBA6	E1-L2, MOP-4, UBE1L2	ubiquitin like modifier activating enzyme 6	55236	ENSG00000033178	Q4W5K0, Q9NVC9, A0AVT1, B2RAV3, Q86T78, Q8N5T3, Q6UV21, Q9H3T7, Q86TC7, Q8N9E4, A6N8M7		Uba6	100761596	ENSCGRG00015018786	A0A8C2LMY7, A0A9J7F3A9, A0A061IMD8		Uba6	231380	ENSMUSG00000035898	Q8C7R4, D3Z061		Cytosol		0		Attachment of ubiquitin or ubiquitin-like proteins (known as UBLs) to their targets through multienzyme cascades is a central mechanism to modulate protein functions. This process is initiated by a family of mechanistically and structurally related E1 (or activating) enzymes. This gene encodes an E1 enzyme to activate ubiquitin to initiate ubiquitination of substrate proteins.		Ubiquitination	4	0	1	4	10.1038/nrm2673, 10.3390/ijms20092250
UBA7	D8,UBA1B,UBE1L,UBE2,UBA7	ubiquitin like modifier activating enzyme 7	7318	ENSG00000182179	Q9BRB2, P41226		Uba7	100770619	ENSCGRG00015012478	A0A9J7GVR8, A0A9J7JQ31, A0A9J7JP19, A0A9J7FX41, A0A8C2MK89, A0A9J7JHF7, A0A9J7FWQ7		Uba7	74153	ENSMUSG00000032596	Q8BTN4, Q9DBK7		Nucleus, Cytoplasm	0	0	0	Attachment of ubiquitin or ubiquitin-like proteins (known as UBLs) to their targets through multienzyme cascades is a central mechanism to modulate protein functions. This process is initiated by a family of mechanistically and structurally related E1 (or activating) enzymes. This gene encodes an E1 enzyme to activate interferon-stimulated gene 15 (ISG15) to initiate ISGylation of substrate proteins.	["The involvement of ISGylation in antiviral response is now well documented and its impact on specific viruses has been recorded. ISG15 expression is up-regulated when cells are treated with interferon or lipopolysaccharide as seen in viral infections, after which ISG15 can be found both in free and in conjugated forms however I don't see any connectino to ERAD or ER stress. No evidence for ISGylation in the sec pathway (ERAD nor ER stress)"]	Post-translational modifications	3	0	1	3	10.1016/j.lungcan.2008.05.009, 10.1158/2159-8290.CD-19-0608, 10.1073/pnas.1505690112	UBA7
UBB	HEL-S-50,UBB	ubiquitin B	7314	ENSG00000170315	P0CG47, Q5U5U6, Q9UFQ0		Ubb	100689268		G3I129		Ubb	22187	ENSMUSG00000019505	Q78XY9, P0CG49, Q8R0Z9		Nucleus, Mitochondria, Cytoplasm	0	0	0	This gene encodes ubiquitin. Terminally misfolded proteins destined for ERAD are selected, modified with ubiquitin, removed from the ER, and then degraded by the cytoplasmic 26S proteasome.	a lot of studies related to mice	Ubiquitination	4	0	1	4	10.3390/cells3030824, 10.1042/BCJ20160582, 10.1371/journal.pbio.1001038	UBB
UBE2D1	E2(17)KB1,SFT,UBC4/5,UBCH5,UBCH5A,UBE2D1	ubiquitin conjugating enzyme E2 D1	7321	ENSG00000072401	A6NLF6, P51668, A8K786, A0A087WW00		Ube2d1	100773215	ENSCGRG00015040686	A0A061ILD7, A0A8C2M809		Ube2d1	216080	ENSMUSG00000019927	P61080, Q3UFQ4		Cytosol	0	0	0	The modification of proteins with ubiquitin is an important cellular mechanism for targeting proteins for degradation. Ubiquitination involves at least three classes of enzymes: ubiquitin-activating enzymes, or E1s, ubiquitin-conjugating enzymes, or E2s, and ubiquitin-protein ligases, or E3s. This gene encodes a member of the E2 ubiquitin-conjugating enzyme family.	Implicated involvement in mitophagy: "The ubiquitin-conjugating enzymes UBE2N, UBE2L3 and UBE2D2/3 are essential for Parkin-dependent mitophagy." (PMID: 24906799). PMID: 20061386. The Ube2d family consists of selective ubiquitin-conjugating enzymes associated with p53 degradation (not necesarily involved in degradation of ERAD substrates). (PMID: 20061386)	Ubiquitination	4	0	1	4	10.1016/j.bbrc.2020.02.011, 10.1038/nrm3008, 10.1083/jcb.200908036, 10.1096/fj.09-136259, 10.1074/jbc.RA117.001322	UBE2D1
UBE2D2	E2(17)KB2,PUBC1,UBC4,UBC4/5,UBCH4,UBCH5B,UBE2D2	ubiquitin conjugating enzyme E2 D2	7322	ENSG00000131508	P62837, Q3MN78, P51669, D3DQC9, D6RFM0, Q96RP6, A0A087WY85	STUB1-HSPA8-MAPT-UBE2D2 complex	Ube2d2	100757523	ENSCGRG00015034837	A0A061IK13, A0A8C2MFH1		Ube2d2a	56550	ENSMUSG00000091896	Q3U5V6, Q3UT95, Q9D1S1, P62838		Plasma Membrane	0	0	0	UBE2D2 is one of the E2 enzymes involved in the ubiquitin-proteasome pathway. It works with E3 ligases to transfer ubiquitin from the E1 enzyme to target substrates. This enzyme is versatile, interacting with various E3 ligases and substrates, contributing to a wide range of cellular processes including protein degradation, DNA repair, and signaling pathways.	The Ube2d family consists of selective ubiquitin-conjugating enzymes associated with p53 degradation (not necesarily involved in degradation of ERAD substrates). (PMID: 20061386)	Ubiquitination	4	0	1	4	10.1016/j.molcel.2018.11.015, 10.1007/s12013-013-9627-3, 10.1096/fj.09-136259, 10.1095/biolreprod.108.071407	UBE2D2
UBE2D3	E2(17)KB3,UBC4/5,UBCH5C,UBE2D3	ubiquitin conjugating enzyme E2 D3	7323	ENSG00000109332	P47986, Q8N924, A6NM99, Q6NXS4, A6NJ93, A6NJB1, D6RAH7, D6RFM0, P61077, Q6IB88, A0A087WY85	E3 ubiquitin ligase (BRCA1, BARD1) - UbcH5c complex; PCGF5\u2013RING1B\u2013UBE2D3 complex	LOC100760666	100760666	ENSCGRG00015007855	A0A8C2QDF9, G3IJ85		Ube2d3	66105	ENSMUSG00000078578	Q3U5V6, A0A0G2JGL0, Q4QQL2, A0A494BA56, Q9D1S1, P61079		Cytosol	0	0	0	The modification of proteins with ubiquitin is an important cellular mechanism for targeting proteins for degradation. Ubiquitination involves at least three classes of enzymes: ubiquitin-activating enzymes, or E1s, ubiquitin-conjugating enzymes, or E2s, and ubiquitin-protein ligases, or E3s. This gene encodes a member of the E2 ubiquitin-conjugating enzyme family.	The Ube2d family consists of selective ubiquitin-conjugating enzymes associated with p53 degradation (not necesarily involved in degradation of ERAD substrates). (PMID: 20061386)	Ubiquitination	4	0	1	4	10.1016/j.molcel.2018.11.015, 10.1007/s12013-013-9627-3, 10.1096/fj.09-136259, 10.1371/journal.pone.0064660	UBE2D3
UBE2D4	HBUCE1,UBE2D4	ubiquitin conjugating enzyme E2 D4 (putative)	51619	ENSG00000078967	Q9Y2X8, A4D1V0		Ube2d4	100768634		A0A8C2MGI7, A0A9J7EZX3, G3HM97, A0A9J7EZV8, A0A9J7KBV6, A0A9J7EXM5							Nucleus, Mitochondria, Cytoplasm	0	0	0	The modification of proteins with ubiquitin is an important cellular mechanism for targeting proteins for degradation. Ubiquitination involves at least three classes of enzymes: ubiquitin-activating enzymes, or E1s, ubiquitin-conjugating enzymes, or E2s, and ubiquitin-protein ligases, or E3s. This gene encodes a putative member of the E2 ubiquitin-conjugating enzyme family for which little-to-no ubiquitin(-like)-conjugating activity has been reported in literature.	The Ube2d family consists of selective ubiquitin-conjugating enzymes associated with p53 degradation (not necesarily involved in degradation of ERAD substrates). (PMID: 20061386)	Ubiquitination	2	0	1	2	10.1074/jbc.M109.089003, 10.1096/fj.09-136259, 10.2131/jts.38.815, 10.1021/acschembio.3c00040	UBE2D4
UBE2E1	UBCH6,UBE2E1	ubiquitin conjugating enzyme E2 E1	7324	ENSG00000170142	B2RBX4, P51965, H7C061, C9J8K2, B7Z306, K4DI90	RNF20-RNF40-UbE2E1 complex	LOC100767156	100767156	ENSCGRG00015033656	G3H1F2, A0A8C2QCM6, A0A9J7J5B6, A0A9J7F1B0							Cytosol	0	0	0	The modification of proteins with ubiquitin is an important cellular mechanism for targeting proteins for degradation. Ubiquitination involves at least three classes of enzymes: ubiquitin-activating enzymes, or E1s, ubiquitin-conjugating enzymes, or E2s, and ubiquitin-protein ligases, or E3s. This gene encodes a member of the E2 ubiquitin-conjugating enzyme family. However, this particular E2 enzyme localizes in the nucleus and most likely is not involved in in the ubiquitin-proteasome system.	localized to nucleus/not involved in protein secretion	Ubiquitination	1	0	1	1	10.1074/jbc.M113.469262, 10.7554/eLife.57593	UBE2E1
UBE2E2	UBCH8,UBE2E2	ubiquitin conjugating enzyme E2 E2	7325	ENSG00000182247	F8W8F0, Q96LR5		Ube2e2	100766861	ENSCGRG00015016713	A0A8C2LLL3, A0A9J7J7B6		Ube2e2	218793	ENSMUSG00000058317	Q91W82, D3YXD1		Cytosol	0	0	0	The modification of proteins with ubiquitin is an important cellular mechanism for targeting proteins for degradation. Ubiquitination involves at least three classes of enzymes: ubiquitin-activating enzymes, or E1s, ubiquitin-conjugating enzymes, or E2s, and ubiquitin-protein ligases, or E3s. This gene encodes a member of the E2 ubiquitin-conjugating enzyme family. However, this particular E2 enzyme localizes in the nucleus and most likely is not involved in in the ubiquitin-proteasome system.	localized to nucleus/not involved in protein secretion	Ubiquitination	1	0	1	1	10.14341/DM2015346-50, 10.1159/000134639	UBE2E2
UBE2E3	UBCH9,UbcM2,UBE2E3	ubiquitin conjugating enzyme E2 E3	10477	ENSG00000170035	B2RAD6, A0A1B0GX65, Q7Z4W4, D3DPG3, Q969T4, Q5U0R7		Ube2e3	100762619	ENSCGRG00015039140	G3HDP9		Ube2e3	22193	ENSMUSG00000027011	P52483, O09180, Q3TI00, Q91X63		Nucleus, Cytoplasm	0	0	0	The modification of proteins with ubiquitin is an important cellular mechanism for targeting proteins for degradation. Ubiquitination involves at least three classes of enzymes: ubiquitin-activating enzymes, or E1s, ubiquitin-conjugating enzymes, or E2s, and ubiquitin-protein ligases, or E3s. This gene encodes a member of the E2 ubiquitin-conjugating enzyme family. However, this particular E2 enzyme localizes in the nucleus and most likely is not involved in in the ubiquitin-proteasome system.	localized to nucleus/not involved in protein secretion	Ubiquitination	1	0	1	1	10.1128/MCB.24.6.2397-2409.2004, 10.1021/bi500072v	UBE2E3
UBE2G1	E217K,UBC7,UBE2G,UBE2G1	ubiquitin conjugating enzyme E2 G1	7326	ENSG00000132388	B2R7P2, D3DTK0, P62253, Q99462		Ube2g1	100757519	ENSCGRG00015001696	A0A8C2N266, A0A9J7H6E5		Ube2g1	67128	ENSMUSG00000020794	P62254, Q4VAA6, Q5F239		Cytosol	0	0	0	The modification of proteins with ubiquitin is an important cellular mechanism for targeting proteins for degradation. Ubiquitination involves at least three classes of enzymes: ubiquitin-activating enzymes, or E1s, ubiquitin-conjugating enzymes, or E2s, and ubiquitin-protein ligases, or E3s. This gene encodes a member of the E2 ubiquitin-conjugating enzyme family.		Ubiquitination	4	0	1	4	10.1074/jbc.M114.624809, 10.7554/eLife.40958, 10.1016/j.semcdb.2007.09.002, 10.1016/S0092-8674(01)00407-X, 10.1074/jbc.M307453200	UBE2G1
UBE2G2	UBC7,UBE2G2	ubiquitin conjugating enzyme E2 G2	7327	ENSG00000184787	P56554, P60604, A8K3L4, D3DSL7, A6NMQ7		Ube2g2	100765997		A0A9J7F7S7, A0A8C2M3E4		Ube2g2	22213	ENSMUSG00000009293	P60605, Q9QX59, Q3U431		Endoplasmic Reticulum	0	0	0	The modification of proteins with ubiquitin is an important cellular mechanism for targeting proteins for degradation. Ubiquitination involves at least three classes of enzymes: ubiquitin-activating enzymes, or E1s, ubiquitin-conjugating enzymes, or E2s, and ubiquitin-protein ligases, or E3s. This gene encodes a member of the E2 ubiquitin-conjugating enzyme family.		Ubiquitination	4	0	1	4	10.1073/pnas.080856410, 10.1016/j.semcdb.2007.09.002, 10.1073/pnas.0506618103, 10.1016/S0092-8674(01)00407-X, 10.1074/jbc.M307453200, 10.1038/msb.2009.55, 10.1242/jcs.206839	UBE2G2
UBE2J1	CGI-76,HSPC153,HSPC205,HSU93243,NCUBE-1,NCUBE1,UBC6,UBC6E,Ubc6p,UBE2J1	ubiquitin conjugating enzyme E2 J1	51465	ENSG00000198833	Q9Y385, Q9BZ32, Q9P011, Q9NQL3, Q5W0N4, A8K3F9, Q53F25, Q9NY66, Q9UF10, Q9P0S0, B4DUF8	HRD1 complex; AUP1-OS9-SEL1L-UBC6e-UBXD8 complex	Ube2j1	100772025	ENSCGRG00015006864	G3GSR8, A0A8C2LYV4		Ube2j1	56228	ENSMUSG00000028277	Q3UDP8, F6SPK0, Q3TV38, Q9JJZ4, Q9DC92		Endoplasmic Reticulum	0	0	0	The modification of proteins with ubiquitin is an important cellular mechanism for targeting proteins for degradation. Ubiquitination involves at least three classes of enzymes: ubiquitin-activating enzymes, or E1s, ubiquitin-conjugating enzymes, or E2s, and ubiquitin-protein ligases, or E3s. This gene encodes a member of the E2 ubiquitin-conjugating enzyme family.		Ubiquitination	4	0	1	4	10.1073/pnas.1016229108, 10.1242/jcs.115.14.3007, 10.1242/jcs.115.14.3007, 10.1073/pnas.0604816103, 10.1016/j.cell.2006.06.041	UBE2J1
UBE2J2	NCUBE-2,NCUBE2,PRO2121,UBE2J2	ubiquitin conjugating enzyme E2 J2	118424	ENSG00000160087	Q96N26, A0A9K3Y7P8, Q8N2K1, A6NGS0, Q504T9, Q96T84, A0A024R0A7, A8MYC7		Ube2j2	100768172	ENSCGRG00015029941	A0A8C2N0M6, G3I416, A0A8C2MYE3		Ube2j2	140499	ENSMUSG00000023286	Q9QX58, B1ASK8, Q6P073, Q91Y64, B0QZM1, Q8C6A1, Q9CWY5, Q9DC18		Endoplasmic Reticulum	0	0	0	The modification of proteins with ubiquitin is an important cellular mechanism for targeting proteins for degradation. Ubiquitination involves at least three classes of enzymes: ubiquitin-activating enzymes, or E1s, ubiquitin-conjugating enzymes, or E2s, and ubiquitin-protein ligases, or E3s. This gene encodes a member of the E2 ubiquitin-conjugating enzyme family.		Ubiquitination	4	0	1	4	10.1083/jcb.200908036, 10.1073/pnas.1409099111, 10.15252/embj.201797311, 10.1073/pnas.0604816103, 10.1242/jcs.115.14.3007	UBE2J2
UBE2Z	HOYS7,USE1,UBE2Z	ubiquitin conjugating enzyme E2 Z	65264	ENSG00000159202	Q8TCM4, A6N8M6, Q9H832, Q9H893, A6NC60, Q7L354		Ube2z	100753214		G3HJN3, A0A9J7JX17		Ube2z	268470	ENSMUSG00000014349	Q3TFZ8, Q8BVL2, Q7TMY6, Q9DAU4, Q3UE37, Q3U618, A2A6M3		Nucleus, Cytoplasm	0	0	0	The modification of proteins with ubiquitin is an important cellular mechanism for targeting proteins for degradation. Ubiquitination involves at least three classes of enzymes: ubiquitin-activating enzymes, or E1s, ubiquitin-conjugating enzymes, or E2s, and ubiquitin-protein ligases, or E3s. This gene encodes a putative member of the E2 ubiquitin-conjugating enzyme family. There is very little literature evidence implicating a role for this particular E2 in ERAD.		Ubiquitination	1	0	1	1	10.1038/msb.2009.55, 10.1038/nature05902, 10.1007/s11033-006-9033-7	UBE2Z
UBE4B	E4,HDNB1,UBOX3,UFD2,UFD2A,UBE4B	ubiquitination factor E4B	10277	ENSG00000130939	B4E2Y2, Q96QD4, G0ZJH6, A8K8S9, O95338, Q5SZ12, Q9BYI7, O75169, O95155, Q5SZ16		Ube4b	100771525	ENSCGRG00015003992	A0A9J7FBI7, A0A9J7GMX7, A0A8C2N8V6, A0A9J7GMK0, A0A9J7J7Y2		Ube4b	63958	ENSMUSG00000028960	Q6DID4, A0A571BD95, Q6NWW1, A0A5F8MP95, Q9EQE0, Q9ES00		Cytosol	0	0	0	The modification of proteins with ubiquitin is an important cellular mechanism for targeting abnormal or short-lived proteins for degradation. Ubiquitination involves at least three classes of enzymes: ubiquitin-activating enzymes, or E1s, ubiquitin-conjugating enzymes, or E2s, and ubiquitin-protein ligases, or E3s. This gene encodes an additional conjugation factor, E4, which is involved in multi-ubiquitin chain assembly.		Ubiquitination	3	0	1	3	10.1038/nm.2283, 10.1016/s0092-8674(00)80574-7, https://doi.org/10.1042/BCJ20160582	UBE4B
UBL4A	DX254E,DXS254E,G6PD,GDX,GET5,MDY2,TMA24,UBL4,UBL4A	ubiquitin like 4A	8266	ENSG00000102178	P11441, Q5HY80	Bag6-Ubl4A-Trc35 Complex	Ubl4a	100761792		A0A061HZ59, A0A9J7GJS3		Ubl4a	27643	ENSMUSG00000015290	P21126, B2M0S0, Q3UK94		Early Endosome	0	0	0	This gene encodes a component of the quality control complex, the BAG6/BAT3 complex (minimally composed of BAG6, UBL4A and GET4, aka TRC complex), which works to maintain misfolded and hydrophobic patche-containing proteins in a soluble state and participates in their proper delivery to the ER or alternatively can promote their sorting to the proteasome where they undergo degradation. More specifically, the BAG6/BAT3 complex is involved in the post-translational delivery of tail-anchored (TA) proteins to the ER membrane (TRC pathway). Recruited to ribosomes, it interacts with the transmembrane region of newly synthesized TA proteins and together with SGTA and ASNA1 mediates their delivery to the ER. Client proteins that cannot be properly delivered to the ER are ubiquitinated and sorted to the proteasome. Similarly, the BAG6/BAT3 complex also functions as a sorting platform for proteins of the secretory pathway that are mislocalized to the cytosol, either delivering them to the proteasome for degradation or to the ER. The BAG6/BAT3 complex also plays a role in ERAD. It maintains the retrotranslocated proteins in an unfolded yet soluble state condition in the cytosol to ensure their proper delivery to the proteasome.	Added by HM (TRC complex)	TRC pathway	4	0	1	4	10.1038/nrm3226, 10.1073/pnas.1402745112, 10.1093/hmg/ddac055		ERAD	4	0	1	4	10.1016/j.molcel.2011.05.010, 10.1038/nature10181, 10.1038/srep26433, 10.1242/jcs.155648, 10.1016/bs.apcsb.2018.11.002		Mislocalized protein degradation	4	0	1	4	10.1073/pnas.1402745112, 10.1073/pnas.1209997109
UBQLN1	DA41,DSK2,PLIC-1,UBQN,XDRP1,UBQLN1	ubiquilin 1	29979	ENSG00000135018	B3KNI2, Q5T6J9, A0A024R284, Q8IXS9, Q9H3R4, Q9H0T8, Q9HAZ5, Q5T6J5, B3KNI8, Q8N2Q3, Q9UMX0	Ubiquilin-proteasome complex; Ubiquilin-VCP-erasin complex	Ubqln1	100764107	ENSCGRG00015015828	A0A8C2LS57, A0A8C2QFH3		Ubqln1	56085	ENSMUSG00000005312	Q8C7T4, Q8R317, Q8K141, Q91VI8, Q80V10, Q9D0Z0, Q66K07, Q8C835, Q9QZM1, Q3T992		Nucleus, Endoplasmic Reticulum, Cytoplasm, Plasma Membrane	0	0	0	This gene encodes an ubiquitin-like protein (ubiquilin). Studies suggest that ubiquilins serve as “shuttling factors” involved in binding and shuttling ubiquinated proteins to the proteasome for degradation. Humans contain five ubiquilin genes (UBQLN1-4 and L), of which UBQLN1, 2 and 4 might have redundant functions. UBQLN proteins have three functional domains: N-terminal ubiquitin-like domain (UBL), C-terminal ubiquitin-associated domain (UBA), and STI chaperone-like regions in the middle. This structural organization is characteristic of proteins that function to deliver ubiquitinated proteins to the proteasome for degradation. In accordance with this function, the UBL domain of ubiquilin binds subunits of the proteasome, and its UBA domain binds to polyubiquitin chains that are typically conjugated onto proteins that are marked for destruction. Studies show that the single UBA domain can bind any ubiquitin chain type, suggesting that UBQLNs are non-selective UBD proteins. The central STI1-like domain plays specific role in the recognition of newly synthesized transmembrane proteins in the cytosol, to prevent aggregation and facilitate membrane targeting to the ER or mitochondria. In addition, the STI1-like domain can bind HSP70, activating UBQLN to shuttle protein aggregates to the proteasome. Other studies show how ubiquilin plays a specific role in the ERAD pathway via its interaction with ER-localized proteins UBXN4, VCP and HERPUD1 and may form a link between the polyubiquitinated ERAD substrates and the proteasome.	ubiquilin was also reported to be involved in autophagy and macroautophagy	Proteasomal degradation	3	0	1	3	10.4161/auto.6.7.13118, 10.1016/j.bbamcr.2013.07.007 , 10.1083/jcb.200903024, 10.1016/j.bbrc.2008.02.086, 10.1002/jcb.25880	UBQLN1
UBQLN2	ALS15,CHAP1,DSK2,HRIHFB2157,N4BP4,PLIC2,UBQLN2	ubiquilin 2	29978	ENSG00000188021	B4DZF1, Q5D027, Q9HAZ4, O94798, Q9UHD9, Q9H3W6	Ubiquilin-proteasome complex	LOC103159920	103159920				Ubqln2	54609	ENSMUSG00000050148	Q9QZM0, Q8VDH9, B1AY62, Q7TSJ8		Proteasome	0	0	0	This gene encodes an ubiquitin-like protein (ubiquilin). Studies suggest that ubiquilins serve as “shuttling factors” involved in binding and shuttling ubiquinated proteins to the proteasome for degradation. Humans contain five ubiquilin genes (UBQLN1-4 and L), of which UBQLN1, 2 and 4 might have redundant functions. UBQLN proteins have three functional domains: N-terminal ubiquitin-like domain (UBL), C-terminal ubiquitin-associated domain (UBA), and STI chaperone-like regions in the middle. This structural organization is characteristic of proteins that function to deliver ubiquitinated proteins to the proteasome for degradation. In accordance with this function, the UBL domain of ubiquilin binds subunits of the proteasome, and its UBA domain binds to polyubiquitin chains that are typically conjugated onto proteins that are marked for destruction. Studies show that the single UBA domain can bind any ubiquitin chain type, suggesting that UBQLNs are non-selective UBD proteins. The central STI1-like domain plays specific role in the recognition of newly synthesized transmembrane proteins in the cytosol, to prevent aggregation and facilitate membrane targeting to the ER or mitochondria. In addition, the STI1-like domain can bind HSP70, activating UBQLN to shuttle protein aggregates to the proteasome. Other studies show how ubiquilin plays a specific role in the ERAD pathway via its interaction with ER-localized proteins UBXN4, VCP and HERPUD1 and may form a link between the polyubiquitinated ERAD substrates and the proteasome.	ubiquilin was also reported to be involved in autophagy and macroautophagy	Proteasomal degradation	3	0	1	3	10.1038/nature10353, 10.4161/auto.6.7.13118, 10.1016/j.bbamcr.2013.07.007 , 10.1083/jcb.200903024, 0.1016/j.bbrc.2008.02.086, 10.1016/j.cell.2016.07.001	UBQLN2
UBQLN3	TUP-1,UBQLN3	ubiquilin 3	50613	ENSG00000175520	Q9H347, Q9NRE0, A0A140VJZ3		Ubqln3	100763544		G3IEP3, A0A061IF00							Nucleus, Endoplasmic Reticulum, Cytoplasm, Plasma Membrane	0	0	0	This gene encodes an ubiquitin-like protein (ubiquilin). Studies suggest that ubiquilins serve as “shuttling factors” involved in binding and shuttling ubiquinated proteins to the proteasome for degradation. Humans contain five ubiquilin genes (UBQLN1-4 and L), of which UBQLN1, 2 and 4 might have redundant functions. UBQLN proteins have three functional domains: N-terminal ubiquitin-like domain (UBL), C-terminal ubiquitin-associated domain (UBA), and STI chaperone-like regions in the middle. This structural organization is characteristic of proteins that function to deliver ubiquitinated proteins to the proteasome for degradation. In accordance with this function, the UBL domain of ubiquilin binds subunits of the proteasome, and its UBA domain binds to polyubiquitin chains that are typically conjugated onto proteins that are marked for destruction. Studies show that the single UBA domain can bind any ubiquitin chain type, suggesting that UBQLNs are non-selective UBD proteins. The central STI1-like domain plays specific role in the recognition of newly synthesized transmembrane proteins in the cytosol, to prevent aggregation and facilitate membrane targeting to the ER or mitochondria. In addition, the STI1-like domain can bind HSP70, activating UBQLN to shuttle protein aggregates to the proteasome. Other studies show how ubiquilin plays a specific role in the ERAD pathway via its interaction with ER-localized proteins UBXN4, VCP and HERPUD1 and may form a link between the polyubiquitinated ERAD substrates and the proteasome.	ubiquilin was also reported to be involved in autophagy and macroautophagy	Proteasomal degradation	3	0	1	3	10.1016/s0378-1119(00)00122-0, 10.4161/auto.6.7.13118, 10.1016/j.bbamcr.2013.07.007 , 10.1083/jcb.200903024, 10.1016/j.bbrc.2008.02.086, 10.1002/mrd.22475	UBQLN3
UBQLN4	A1U,A1Up,C1orf6,CIP75,UBIN,UBQLN4	ubiquilin 4	56893	ENSG00000160803	Q9NRR5, Q9BR98, Q59F94, B4DZF6, Q5VYA0, A6ND44, B2RAY7, Q5VYA1, Q9UHX4		Ubqln4	100763773	ENSCGRG00015026461	A0A9J7J9R2, A0A8C2ML72		Ubqln4	94232	ENSMUSG00000008604	Q8BP88, Q99NB8		Endoplasmic Reticulum	0	0	0	This gene encodes an ubiquitin-like protein (ubiquilin). Studies suggest that ubiquilins serve as “shuttling factors” involved in binding and shuttling ubiquinated proteins to the proteasome for degradation. Humans contain five ubiquilin genes (UBQLN1-4 and L), of which UBQLN1, 2 and 4 might have redundant functions. UBQLN proteins have three functional domains: N-terminal ubiquitin-like domain (UBL), C-terminal ubiquitin-associated domain (UBA), and STI chaperone-like regions in the middle. This structural organization is characteristic of proteins that function to deliver ubiquitinated proteins to the proteasome for degradation. In accordance with this function, the UBL domain of ubiquilin binds subunits of the proteasome, and its UBA domain binds to polyubiquitin chains that are typically conjugated onto proteins that are marked for destruction. Studies show that the single UBA domain can bind any ubiquitin chain type, suggesting that UBQLNs are non-selective UBD proteins. The central STI1-like domain plays specific role in the recognition of newly synthesized transmembrane proteins in the cytosol, to prevent aggregation and facilitate membrane targeting to the ER or mitochondria. In addition, the STI1-like domain can bind HSP70, activating UBQLN to shuttle protein aggregates to the proteasome. Other studies show how ubiquilin plays a specific role in the ERAD pathway via its interaction with ER-localized proteins UBXN4, VCP and HERPUD1 and may form a link between the polyubiquitinated ERAD substrates and the proteasome.	ubiquilin was also reported to be involved in autophagy and macroautophagy	Proteasomal degradation	3	0	1	3	10.15252/embr.201541402, 10.4161/auto.6.7.13118, 10.1093/jb/mvw091, 10.1083/jcb.200903024, 10.1016/j.bbrc.2008.02.086	UBQLN4
UBQLNL	UBQLNL	ubiquilin like	143630	ENSG00000175518	Q8IYU4, Q6ZRU1, Q96MB0, A0A669KBE4, Q96EK3		Ubqlnl	100765298		G3IEP2, A0A9J7FQC9, A0A8C2LAQ9, A0A061ICW6		Ubqlnl	244179	ENSMUSG00000051437	Q14DR8, Q14DL0, E9QM12, Q8BVT0		Nucleus, Endoplasmic Reticulum, Cytoplasm, Plasma Membrane	0	0	0	This gene encodes an ubiquitin-like protein (ubiquilin). Studies suggest that ubiquilins serve as “shuttling factors” involved in binding and shuttling ubiquinated proteins to the proteasome for degradation. Humans contain five ubiquilin genes (UBQLN1-4 and L), of which UBQLN1, 2 and 4 might have redundant functions. UBQLN proteins have three functional domains: N-terminal ubiquitin-like domain (UBL), C-terminal ubiquitin-associated domain (UBA), and STI chaperone-like regions in the middle. This structural organization is characteristic of proteins that function to deliver ubiquitinated proteins to the proteasome for degradation. In accordance with this function, the UBL domain of ubiquilin binds subunits of the proteasome, and its UBA domain binds to polyubiquitin chains that are typically conjugated onto proteins that are marked for destruction. Studies show that the single UBA domain can bind any ubiquitin chain type, suggesting that UBQLNs are non-selective UBD proteins. The central STI1-like domain plays specific role in the recognition of newly synthesized transmembrane proteins in the cytosol, to prevent aggregation and facilitate membrane targeting to the ER or mitochondria. In addition, the STI1-like domain can bind HSP70, activating UBQLN to shuttle protein aggregates to the proteasome. Other studies show how ubiquilin plays a specific role in the ERAD pathway via its interaction with ER-localized proteins UBXN4, VCP and HERPUD1 and may form a link between the polyubiquitinated ERAD substrates and the proteasome. This particulate UBQLN protein remains poorly characterized.	ubiquilin was also reported to be involved in autophagy and macroautophagy	Proteasomal degradation	2	0	1	2	10.1002/mrd.22504, 10.4161/pri.23711, 10.1186/1471-2148-14-63, 10.1186/1471-2148-14-63	UBQLNL
UBXN2A	UBXD4,UBXN2A	UBX domain protein 2A	165324	ENSG00000173960	P68543, A8K577, B7ZKP8, Q569G8		Ubxn2a	100761536	ENSCGRG00015027032	G3GZP5		Ubxn2a	217379	ENSMUSG00000020634	Q99KJ0		Golgi, Endoplasmic Reticulum, Cytoplasm, Nucleus	0	0	0	UBXN2A (also known as UBXD4) belongs to the UBXD family of proteins that contains the ubiquitin regulatory domain X (UBX). The ubiquitin regulator-X (UBX) is a discrete protein domain that binds to ERAD protein p97/valosin-containing protein (VCP). VCP can recruit ad bind many other regulatory proteins like E3 ubiquitin ligases, isomerases, and co-chaperones. Binding of UBXD family members regulates the interaction between VCP and those other protein partners. Hence, based on the arrangement of their functional domains, UBXN proteins may provide spatial and temporal dimensions to VCP activity that result in either positive or negative modulation of ERAD function. One study demonstrated that UBXN2A can interfere with the proteasomal degradation of the alpha3 nAChR subunit by preventing its ubiquitination. Specifically, they show that UBXN2A-mediated interferes with CHIP's E3 ligase activity and protects alpha3 nAChR from ERAD. On the other hand, another study showed that UBXN2A promotes CHIP-dependent ubiquitination of oncogene protein mod-2 and subsequent proteasomal degradation.	Function (promote or inhibit ubiquitination) may be protein specific.	ERAD	3	0	1	3	10.1038/cddis.2014.100, 10.1016/j.bcp.2015.08.084, 10.1002/1878-0261.12372	UBXN2A							UBXN2A
UBXN4	UBXD2,UBXDC1,erasin,UBXN4	UBX domain protein 4	23190	ENSG00000144224	Q4ZG56, Q8IYM5, A8K9W4, B4E240, Q92575	Ubiquilin-VCP-erasin complex	Ubxn4	100766565	ENSCGRG00015006866	G3GZQ8		Ubxn4	67812	ENSMUSG00000026353	Q3UGR4, A0A0R4J078, Q8BW17, Q8VCH8		Endoplasmic Reticulum	0	0	0	UBXN4 (also known as UBXD2 or erasin) belongs to the UBXD family of proteins that contains the ubiquitin regulatory domain X (UBX). The ubiquitin regulator-X (UBX) is a discrete protein domain that binds to ERAD protein p97/valosin-containing protein (VCP). VCP can recruit ad bind many other regulatory proteins like E3 ubiquitin ligases, isomerases, and co-chaperones. Binding of UBXD family members regulates the interaction between VCP and those other protein partners. Hence, based on the arrangement of their functional domains, UBXN proteins may provide spatial and temporal dimensions to VCP activity that result in either positive or negative modulation of ERAD function. Specifically, UBXN5 is known to act as a platform for VCP and ubiquilin binding (believed to function as ubiqutin-proteasome shuttle factors). Overexpression of UBXD2 enhanced the degradation of the ERAD substrate CD3, whereas siRNA-mediated reduction of UBXD2 expression almost completely blocked ERAD. Furthermore, UBXN4 levels have been shown to increase during ER stress.	Added by HM. Known for form complexes with other ERAD proteins, but the exact role of the protein is unclear. Serves as a platform for other erad proteins with more defined functions.	ERAD	3	0	1	3	10.1101/cshperspect.a007526, 10.1242/jcs.03163, 10.1083/jcb.200903024	UBXN4
UBXN6	UBXD1,UBXDC2,UBXN6	UBX domain protein 6	80700	ENSG00000167671	Q96AH1, Q9BZV0, Q96IK9, Q9BZV1, D6W626, K7EP32		Ubxn6	100756826	ENSCGRG00015003632	A0A061HY82, G3HCG0, A0A9J7JNR5		Ubxn6	66530	ENSMUSG00000019578	Q99PL6, B8JJA5, Q9D7L9, Q8C4D6, Q3UG19, Q91W79, Q3TTP1		Cytosol	0	0	0	UBXN6 (also known as UBXD1) belongs to the UBXD family of proteins that contains the ubiquitin regulatory domain X (UBX). The ubiquitin regulator-X (UBX) is a discrete protein domain that binds to ERAD protein p97/valosin-containing protein (VCP). One study showed both overexpression and knockdown of UBXN6 inhibits the degradation of ERAD client CFTRdeltaF508, suggesting that UBXN6 is a regulatory component in the ERAD pathway and that its appropriate expression level is critical for efficient substrate degradation. On the other hand, a different study found that inhibition of UBXN6 expression by siRNA did not affect the degradation of bulk protein or a model substrate of the ERAD pathway, indicating that this protein may direct VCP activity in non-ERAD functions. One study proposed that VCP-UBXN6 modulates the trafficking of ERGIC-53-containing vesicles by controlling the interaction of transport factors with the cytoplasmic tail of ERGIC-53. Another study showed how UBXN6 binds to VCP and ubiquitylated CAV1 and is required to properly sort and transport CAV1 to endo-lysosomes.	Known to play a role in vesicle trafcking, endolysosomal trafcking, autophagic removal of damaged lysosomes (lysophagy), OMMAD (outer mitochondrial membrane-associated degradation), and mitophagy, .	Vesicle trafficking	2	0	1	2	10.1074/mcp.m111.016444, 10.1038/ncb2301	UBXN6	ERAD	2	0	0	2	10.1016/j.bbrc.2009.03.012, 10.1016/j.biocel.2008.06.008, 10.1111/j.1365-2443.2010.01454.x	['UBXN6', 'UBXN6']
UFD1	UFD1L,UFD1	ubiquitin recognition factor in ER associated degradation 1	7353	ENSG00000070010	B7Z9N3, Q92890, Q541A5, Q9Y5N0, A8MW31	Membrane protein complex (DERL1, NPLOC4, UFD1L, VCP, VIMP); NEDD8-NUB1-NPLOC4-UFD1L complex; RNF8-ATX3-p97 complex; ZFAND2B complex	Ufd1	100773227	ENSCGRG00015003814	A0A8C2QJ93, A0A8C2M8J3, A0A9J7FZH6		Ufd1	22230	ENSMUSG00000005262	Q9CWQ7, P70362, Q9CZJ3, Q923C4	Vcp-Ufd1-Npl4-IP3 receptor complex	Nucleus, Cytoplasm	0	0	0	The protein encoded by this gene forms a complex with two other proteins, nuclear protein localization-4 (NPL4) and valosin-containing protein (VCP). This complex plays an essential role in endoplasmic reticulum-associated degradation (ERAD), acting as a segregase that translocates the ubiquitinated client protein from the ER membrane into the cytosol for proteasomal degradation.	Alias with UFD1	Retrotranslocation	4	0	1	4	10.1093/emboj/cdf579, 10.1016/s0960-9822(02)00862-x, 10.1016/j.biocel.2010.12.021, 10.1083/jcb.200302169, 10.1371/journal.pone.0163394	UFD1	ERAD	3	0	2	[3 3]	10.1093/emboj/cdf579, 10.1093/hmg/6.2.259	['UFD1', 'UFD1L']
UFM1	BM-002,C13orf20,HLD14,UFM1	ubiquitin fold modifier 1	51569	ENSG00000120686	H0Y614, Q6IAG6, Q14346, Q9NZF2, P61960, Q5VXS0, Q9CPX2		Ufm1	100754244	ENSCGRG00015030789	A0A8C2MV84		Ufm1	67890	ENSMUSG00000027746	Q542A7, P61961, Q3TLT0		Cytosol	0	0	0	UFM1 is a ubiquitin-like protein that is conjugated to target proteins as part of a post-translational modification system. Ufmylation, requires the UFM1-activating E1 enzyme UBA5, the UFM1-conjugating E2 enzyme UFC1, and the UFM1-ligase E3 enzyme UFL1.	Added by HM	Proteostasis	3	0	1	3	10.1038/sj.emboj.7600205, 10.1074/jbc.M109.036814, 10.1093/brain/awy135, 10.1371/journal.pone.0048587, 10.1016/j.tcb.2019.09.005	UFM1
UGCG	GCS,GLCT1,UGCG	UDP-glucose ceramide glucosyltransferase	7357	ENSG00000148154	Q5T258, Q16739		Ugcg	100689432	ENSCGRG00015027101	Q99MD1, A0A8C2QPE7		Ugcg	22234	ENSMUSG00000028381	A2AN90, O88693		Golgi	0	0	0	UDP-glucose:ceramide glycosyltranferase (GlcCer synthase), encoded by the UGCG gene, is the rate-limiting enzyme for GlcCer-based GSL biosynthesis. GlcCer synthase catalyzes the synthesis of GlcCer by the transfer of a glucose residue from UDP-glucose to ceramide. Once formed, GlcCer is modified by glycosyltransferases in the Golgi, ultimately giving rise to hundreds of more complex glycosphingolipids. Global deletion of the Ugcg gene in mice eliminates all GlcCer-based GSL and resulted in early embryonic lethality.		Glycosphingolipid	4	0	1	4	10.1023/B:GLYC.0000043742.99482.01, 10.1007/s10719-014-9563-5, 10.1016/s0304-4165(02)00389-6	UGCG
UGGT1	HUGT1,UGCGL1,UGT1,UGGT1	UDP-glucose glycoprotein glucosyltransferase 1	56886	ENSG00000136731	Q53SL3, Q9NYU2, Q53QP2, Q9H8I4, A8KAK1, Q8IW30		Uggt1	100773968	ENSCGRG00015015539	A0A9J7J1E1, G3H1S2, A0A9J7EYJ7, A0A8C2MMF0		Uggt1	320011	ENSMUSG00000037470	Q6NV70, E9QQ49, Q6P5E4	(ER)-localized multiprotein complex, Ig heavy chains associated; (ER)-localized multiprotein complex, in absence of Ig heavy chains	Endoplasmic Reticulum	0	0	0	UDP-glucose:glycoprotein glucosyltransferase (UGT) is a soluble protein of the endoplasmic reticulum (ER) that functions as a glycoprotein folding quality control checkpoint, which selectively reglucosylates misfolded glycoproteins, promotes their association with calnexin/calreticulin chaperone system, and prevents premature secretion from the ER.UGGT1 is found to be the dominant glucosyltransferase with a preference toward large plasma membrane proteins whereas UGGT2 favors the modification of smaller, soluble lysosomal proteins. In one study, UGGT1 was expressed as multiple mRNA species induced upon disruption of protein folding in the ER while UGGT2 was transcribed as a single mRNA species not induced under similar conditions. Site-directed alanine mutagenesis within a highly conserved region of HUGT1 identified four residues that are essential for catalytic function. However, additional studies have found glucosyltransferase activity for UGGT2. UGGT1 has also been found to be HCV host factor by mediating protein folding for scavenger receptor class B, type I. Suggested to promote glycoprotein solubility to facilitate degradation of glycoproteins through ERAD.	Quality control	Protein folding	4	0	2	[4 4]	10.1021/bi9916473, 10.7554/eLife.23049, 10.3389/fmicb.2019.02043	UGGT1', 'UGGT1	N-glycan	4	0	2	[4 4]	10.1023/B:GLYC.0000043742.99482.01, 10.1093/glycob/cwt163	['UGCGL1', 'UGGT1']	ERAD	3.5	1	2	[4 2]	10.1091/mbc.e13-02-0101, 10.1155/2019/8384913, 10.1091/mbc.E14-12-1615	['UGGT1', 'UGGT1']
UGGT2	HUGT2,UGCGL2,UGT2,UGGT2	UDP-glucose glycoprotein glucosyltransferase 2	55757	ENSG00000102595	Q5JQR8, Q9NYU1, A6NKL4, Q8N5K0, Q08AD0, Q9UFC4, Q9NV86		Uggt2	100762273	ENSCGRG00015027284	A0A8C2MAK6, A0A9J7F2W8, A0A9J7HEC0		Uggt2	66435	ENSMUSG00000042104	E9Q4X2		Endoplasmic Reticulum	0	0	0	UDP-glucose:glycoprotein glucosyltransferase (UGT) is a soluble protein of the endoplasmic reticulum (ER) that functions as a glycoprotein folding quality control checkpoint, which selectively reglucosylates misfolded glycoproteins, promotes their association with calnexin/calreticulin chaperone system, and prevents premature secretion from the ER.UGGT1 is found to be the dominant glucosyltransferase with a preference toward large plasma membrane proteins whereas UGGT2 favors the modification of smaller, soluble lysosomal proteins. In one study, UGGT1 was expressed as multiple mRNA species induced upon disruption of protein folding in the ER while UGGT2 was transcribed as a single mRNA species not induced under similar conditions. Site-directed alanine mutagenesis within a highly conserved region of HUGT1 identified four residues that are essential for catalytic function. However, additional studies have found glucosyltransferase activity for UGGT2. One study found UGGT2 produces lipid raft-resident phosphatidylglucoside regulating autophagy. Under the disruption of lipid metabolism and hypoxic conditions, UGGT2 inhibits PERK-ATF4-CHOP-mediated apoptosis in mouse embryonic fibroblasts. UGGT2 is suggested to be an ER-localized LQC component that mitigates saturated lipid-associated ER stress via lipid glucosylation.	Quality control	Protein folding	3.5	0	2	[4 4]	10.1093/glycob/cwt163, 10.1021/bi9916473, 10.7554/eLife.23049, 10.3389/fmicb.2019.02043	UGGT2', 'UGGT2	N-glycan	4	0	2	[4 4]	10.1023/B:GLYC.0000043742.99482.01, 10.1093/glycob/cwt163	['UGCGL2', 'UGGT2']	ERAD	2.5	1	2	[4 2]	10.1073/pnas.2214957119, 10.1016/j.schres.2018.02.010	['UGGT2', 'UGGT2']	Autophagy (Proteostasis)	2.5	0	1	2.5	10.1073/pnas.2214957119, 10.3390/cells10081995		Apoptosis	2	0	1	2	10.1073/pnas.2214957119
UGT3A1	UGT3A1	UDP glycosyltransferase family 3 member A1	133688	ENSG00000145626	G5E961, Q8NAW4, A8K444, Q8IYS9, E9PD17, B7Z8Q8, Q6NUS8, Q96DM6							Ugt3a2	223337	ENSMUSG00000049152	A1A4B4, Q8JZZ0, Q8VC11, Q3UP49		Plasma Membrane	0	0	0	This gene encodes a member of the UDP glycosyltransferases (UGT) superfamily of enzymes that catalyze the addition of glycosyl residues to small molecular weight lipophilic chemicals. This process of glycosylation increases the water solubility of the acceptor substrate and alters its stability and biological reactivity. UGT3A1 catalyzes the transfer of N-acetylglucosamine from UDP N-acetylglucosamine to ursodeoxycholic acid (3α, 7β-dihydroxy-5β-cholanoic acid).		Glycosylation	4	0	1	4	10.1023/B:GLYC.0000043742.99482.01, 10.1074/jbc.M112.343608, 10.1074/jbc.M807961200	UGT3A1
UGT8	CGT,UGT4,UGT8	UDP glycosyltransferase 8	7368	ENSG00000174607	Q16880, O00196, B3KXU7		LOC100772408	100772408	ENSCGRG00015003026	G3IH61, A0A8C2N2V4		Ugt8a	22239	ENSMUSG00000032854	Q91W57, Q64676, Q61634		Endoplasmic Reticulum	0	0	0	UGT8 encodes galactosylceramide synthase (UDP-galactose:ceramide galactosyltransferase), which catalyzes the formation of GalCer by the attachment of a galactose residue to the ceramide backbone. GalCer is a precursor for sulfatide (3-sulfogalactosylceramide) and GM4, both of which are synthesized in the Golgi.		Glycosphingolipid	4	0	1	4	10.1023/B:GLYC.0000043742.99482.01, 10.1007/s10719-014-9563-5, 10.1016/B978-0-12-394274-6.00003-0	CGT
USE1	D12,MDS032,P31,SLT1,USE1	unconventional SNARE in the ER 1	55850	ENSG00000053501	Q9BRT4, Q8NCK1, Q9NZ43	SNARE complex (Napa, RINT1, Scfd1, Sec22b, Stx18, USE1, ZW10); RINT1-USE1-ZW10 subcomplex	Use1	100756228	ENSCGRG00015004956	A0A8C2LA05, G3H4F4		Use1	67023	ENSMUSG00000002395	Q99MB6, Q9CQ56, E9Q496, Q80V73, Q3TUK0, Q5I940		Endoplasmic Reticulum	0	0	0	This gene encodes an unconventional SNARE protein. USE1 is involved in retrograde transport of COPI coatomer coated vesicles and forms a complex with t-SNARE proteins syntaxin18 (Ufe1p) and Bnip1 (Sec20p) in the ER. This t-SNARE complex fuses with v-SNARE protein Sec22b (Sec22p) present on vesicles transporting ER proteins from the Ergic (ER-Golgi intermediate compartment) and cis-Golgi back to the ER.		Golgi to ER (retrograde)	4	0	1	4	10.1093/emboj/cdg339, 10.1371/journal.pone.0104631, 10.1073/pnas.1734000100	USE1', 'USE1
USO1	P115,TAP,VDP,USO1	USO1 vesicle transport factor	8615	ENSG00000138768	Q86TB8, O60763, Q6PK63, B2RAQ0, Q8N592		Uso1	100754738	ENSCGRG00015011030	A0A8C2M7P6, A0A9J7J2B6, A0A8C2M263, A0A9J7F096		Uso1	56041	ENSMUSG00000029407	Q99JZ5, Q9Z1Z0, Q3T9L9, Q91WE7, Q3UMW6, Q3TH58, Q3U1C7		Golgi	1	0	1	Encodes a peripheral membrane protein which recycles between the cytosol and the Golgi apparatus during interphase. It is regulated by phosphorylation: dephosphorylated protein associates with the Golgi membrane and dissociates from the membrane upon phosphorylation. Ras-associated protein 1 recruits this protein to coat protein complex II (COPII) vesicles during budding from the endoplasmic reticulum, where it interacts with a set of COPII vesicle-associated SNAREs to form a cis-SNARE complex that promotes targeting to the Golgi apparatus. USO1 suggested to be required for transcytotic fusion and/or subsequent binding of the vesicles to the target membrane. Has been reported to act as an inhibitor of fusion with target membranes when it is recruited to the wrong vesicles, and not by normal GTP-bound Ypt1. However, it is unclear how Uso1 bending is regulated at the molecular level. One study has suggested its role is not in tethering membranes but regulating the formation of the cognate SNARE bundle as a component of the SNARE fusion machinery. Another study performed crystal structure supports its role in docking vesicles to Golgi by interacting with Ypt1 GTPase. Note, many studies have been done in Saccharomyces cerevisiae.		COPII	3.5	0	1	3.5	10.1006/bbrc.1994.1497, 10.7554/eLife.85079	USO1	ER to Golgi (anterograde)	4	0	1	4	10.1093/oxfordjournals.jbchem.a124685, REACTOME	USO1	Membrane fusion	2.5	0	1	2.5	10.1038/s41598-020-66480-1, 10.1006/jsbi.1996.0053, 10.1016/j.jmb.2009.04.062	USO1
USP6	HRP1,TRE17,TRE2,TRESMCR,Tre-2,USP6-short,USP6	ubiquitin specific peptidase 6	9098	ENSG00000129204	Q15634, Q8IWT4, B9A6N0, Q86WP6, P35125		Usp32	100763480	ENSCGRG00015009049	A0A8C2QLU0							Cytoplasm, Plasma Membrane	0	0	1	This gene encodes a ubiquitin-specific protease (USP) or deubiquitinase with an ATP-independent isopeptidase activity, cleaving at the C-terminus of the ubiquitin moiety. Involved in protein deubiquitination and regulation of vesicle-mediated transport of proteins entered by clathrin-independent endocytosis. Located in plasma membrane and recycling endosome. Plasma membrane proteins that enter cells by clathrin-independent endocytosis (CIE) are sorted either to lysosomes for degradation or recycled back to the plasma membrane. USP6 has been shown to bind to Afr6 (a G protein associated with the CIE endosomal membrane system) and colocalize with CIE cargo proteins. Some MARCH E3 ubiquitin ligases promotes trafficking of CIE cargo proteins to lysosomes by ubiquitylating the proteins; and USP6 counteracts the MARCH-dependent targeting of CIE cargo proteins (but not that of transferrin receptor) to lysosomes, leading to recovery of the stability and cell surface level of the proteins.	Process: clathrin-independant endosomal trafficking pathway	Vesicle trafficking	3.5	0	1	3.5	10.1242/jcs.156786, 10.1128/mBio.00683-18, 10.1128/MCB.24.22.9752-9762.2004
USP6NL	RNTRE,TRE2NL,USP6NL-IT1,USP6NL	USP6 N-terminal like	9712	ENSG00000148429	Q5VV10, A8KA79, Q92738, Q15400, X6RAB3, Q7L0K9		Usp6nl	100770492	ENSCGRG00015019902	A0A8C2QJD8, A0A9J7GVL7, A0A9J7GYI0, G3GVN7		Usp6nl	98910	ENSMUSG00000039046	Q80XC3, A2AR45, A2AR46, Q6ZQK8, Q3U2W3		Plasma Membrane	0	0	0	Acts as a GTPase-activating protein for certain RAB proteins (Rab GTPases control vesicle movement and tethering membrane events in membrane trafficking). RN-tre/USP6NL is the GAP for Rab43, and controls retrograde transport into the Golgi from the endocytic pathway. The RAB5 effector that is responsible for crosstalk with the actin cytoskeleton is RN-tre/USP6NL, which also possesses RAB5 GAP activity and interacts with actin and actinin 4.		Vesicle trafficking	3.5	0	1	3.5	10.1242/jcs.014225, 10.1038/nrm2728, 10.1038/ncb0905-856, 10.1038/ncb1290
UST	2OST,UST	uronyl 2-sulfotransferase	10090	ENSG00000111962	B2RCX6, Q9Y2C2, A8KA57		Ust	100760763	ENSCGRG00015040508	G3H3T5		Ust	338362	ENSMUSG00000047712	Q3TRA2, Q8BUB6, B2RR02		Golgi	0	0	0	This gene encodes a sulfotransferase that catalyzes the transfer of sulfate to the 2-position of uronyl residues, such as iduronyl residues in dermatan sulfate and glucuronyl residues in chondroitin sulfate.		Chondroitin sulfate	4	0	1	4	10.1023/B:GLYC.0000043742.99482.01, 10.1074/jbc.274.15.10474, 10.1074/jbc.M806331200, 10.1093/glycob/cwn040	UST
VAMP1	CMS25,SPAX1,SYB1,VAMP-1,VAMP1	vesicle associated membrane protein 1	6843	ENSG00000139190	Q15857, P23763, Q8IVC9, O75468, D3DUR3, A8MVP3, A8K0D3, F5GZV7, Q6FG94	SNARE complex (SNAP23, STX4, VAMP1); SNARE complex (STX4, VAMP1, VAMP7)	Vamp1	100752483	ENSCGRG00015003718	A0A9J7GH71		Vamp1	22317	ENSMUSG00000030337	Q810K6, Q62442, A0A0N4SUV3, Q6PFF3		Cytoplasm	1	0	1	Synaptobrevins or VAMPs are vesicle-associated membrane proteins, often called v-SNARES, that are important for vesicle transport and fusion at the plasma membrane. SNAREs are classically classified into two categories: vesicular SNAREs (v-SNAREs; vesicular-associated membrane proteins, VAMPs), localized in the donor membrane, and target SNAREs (t-SNAREs), localized in the acceptor compartment. The 7 vesicle-associated membrane proteins (VAMPs) reside in various post-Golgi vesicular compartments, and mediate vesicle fusion with the plasma membrane, the trans-Golgi network (TGN) and endosomes. VAMP1 (synaptobrevin 1) and VAMP2 (synaptobrevin 2) mediate regulated exocytosis in neurons and endocrine cells.	SNARE	Exosome/secreted	4	0	1	4	10.1111/j.1742-4658.2011.08168.x, 10.1371/journal.pone.0014238		Membrane fusion	4	0	1	4	10.1371/journal.pone.0014238
VAMP2	SYB2,VAMP-2,VAMP2	vesicle associated membrane protein 2	6844	ENSG00000220205	J3QRU4, Q9BUC2, P63027, P19065, F8WCA0	SNARE complex (SNAP25, STX13, VAMP2); SNARE complex (SNAP23, STX4, VAMP2); SNARE complex (CPLX1, SNAP25, STX1A, VAMP2); SNARE complex (CPLX2, SNAP25, STX1a, VAMP2); SNARE complex (SNAP23, STX11, VAMP2); PRKCZ-VAMP2-WDFY2 complex	Vamp2	100753583	ENSCGRG00015011518	A0A8C2N3I2, A0A9J7H2X8		Vamp2	22318	ENSMUSG00000020894	Q64357, Q8CHR4, P63044	SNARE complex (Cplx1, Snap25, Stx1a, Vamp2); SNARE complex (Stx1a, Snap25, Cplx2, Vamp2); SNARE complex (Stx4, Vamp2, Snap23)	Recycling Endosome	1	0	1	Synaptobrevins or VAMPs are vesicle-associated membrane proteins, often called v-SNARES, that are important for vesicle transport and fusion at the plasma membrane. SNAREs are classically classified into two categories: vesicular SNAREs (v-SNAREs; vesicular-associated membrane proteins, VAMPs), localized in the donor membrane, and target SNAREs (t-SNAREs), localized in the acceptor compartment. The 7 vesicle-associated membrane proteins (VAMPs) reside in various post-Golgi vesicular compartments, and mediate vesicle fusion with the plasma membrane, the trans-Golgi network (TGN) and endosomes. VAMP1 (synaptobrevin 1) and VAMP2 (synaptobrevin 2) mediate regulated exocytosis in neurons and endocrine cells.	SNARE	Exosome/secreted	4	0	1	4	10.1111/j.1742-4658.2011.08168.x, 10.1371/journal.pone.0014238		Membrane fusion	4	0	1	4	10.1371/journal.pone.0014238, 10.3389/fnmol.2022.948160		Endocytic recycling	3	0	1	3	10.1016/j.celrep.2021.109678
VAMP3	CEB,VAMP3	vesicle associated membrane protein 3	9341	ENSG00000049245	Q15836, Q6FGG2, Q9BRV4	SNARE complex (STX6, VAMP3, VAMP4, VAMP8); SNARE complex (STX16, VAMP3, VAMP4); SNARE complex (STX6, VAMP3, VTI1A); SNARE complex (SNAP23, STX4, VAMP3)	Vamp3	100763068	ENSCGRG00015037249	A0A8C2MYE8		Vamp3	22319	ENSMUSG00000028955	Q64271, P63024, Q3TH70		Recycling Endosome	1	0	1	Synaptobrevins or VAMPs are vesicle-associated membrane proteins, often called v-SNARES, that are important for vesicle transport and fusion at the plasma membrane. SNAREs are classically classified into two categories: vesicular SNAREs (v-SNAREs; vesicular-associated membrane proteins, VAMPs), localized in the donor membrane, and target SNAREs (t-SNAREs), localized in the acceptor compartment. The 7 vesicle-associated membrane proteins (VAMPs) reside in various post-Golgi vesicular compartments, and mediate vesicle fusion with the plasma membrane, the trans-Golgi network (TGN) and endosomes. Enriched in recycling endosomes and endosome-derived vesicles, VAMP3 (cellubrevin) has been implicated in the secretion of α-granules in platelets, the recycling of transferrin receptors to the cell surface and vesicular trafficking of integrins.	SNARE	Exosome/secreted	4	0	1	4	10.1111/j.1742-4658.2011.08168.x, 10.1371/journal.pone.0014238, 10.1083/jcb.149.3.697		Autophagy (Vesicle trafficking)	4	0	1	4	10.1080/15548627.2016.1241924, 10.1038/s41467-022-31465-3		Membrane fusion	4	0	1	4	10.1016/j.yexcr.2007.06.008, 10.1371/journal.pgen.1006698, 10.1371/journal.pone.0014238		Endocytic recycling	4	0	1	4	10.1242/jcs.148809, 10.1083/jcb.200110081
VAMP4	VAMP-4,VAMP24,VAMP4	vesicle associated membrane protein 4	8674	ENSG00000117533	Q9UEL7, Q6IAZ3, A2IDD8, Q96IY9, Q96J20, O75379, A0A024R8Z6	SNARE complex (STX6, VAMP3, VAMP4, VAMP8); SNARE complex (STX16, VAMP3, VAMP4); SNARE complex (STX6, STX16, VAMP4, VTI1a, VTI1b)	Vamp4	100771557	ENSCGRG00015011218	G3GZJ6, A0A9J7JYJ9		Vamp4	53330	ENSMUSG00000026696	Q8BSN6, Q9D095, O70480		trans-Golgi	1	0	1	Synaptobrevins or VAMPs are vesicle-associated membrane proteins, often called v-SNARES, that are important for vesicle transport and fusion at the plasma membrane. SNAREs are classically classified into two categories: vesicular SNAREs (v-SNAREs; vesicular-associated membrane proteins, VAMPs), localized in the donor membrane, and target SNAREs (t-SNAREs), localized in the acceptor compartment. The 7 vesicle-associated membrane proteins (VAMPs) reside in various post-Golgi vesicular compartments, and mediate vesicle fusion with the plasma membrane, the trans-Golgi network (TGN) and endosomes. Present primarily in the TGN, VAMP4 participates in transport between the TGN and endosomes, and in homotypic fusion of early endosomes.	SNARE	Exosome/secreted	4	0	1	4	10.1111/j.1742-4658.2011.08168.x, 10.1371/journal.pone.0014238, 10.1002/eji.201141582		Membrane fusion	4	0	1	4	10.1371/journal.pone.0014238		Endocytic recycling	3	0	1	3	10.1016/j.celrep.2021.109678
VAMP5	VAMP5	vesicle associated membrane protein 5	10791	ENSG00000168899	Q6FG93, O95183, Q9P0T2		Vamp5	100752031	ENSCGRG00015041717	G3HPY9, A0A8C2M9A1		Vamp5	53620	ENSMUSG00000073002	Q791P0, Q9Z2P8, Q5M9K2		Plasma Membrane	1	1	1	Synaptobrevins or VAMPs are vesicle-associated membrane proteins, often called v-SNARES, that are important for vesicle transport and fusion at the plasma membrane. SNAREs are classically classified into two categories: vesicular SNAREs (v-SNAREs; vesicular-associated membrane proteins, VAMPs), localized in the donor membrane, and target SNAREs (t-SNAREs), localized in the acceptor compartment. The 7 vesicle-associated membrane proteins (VAMPs) reside in various post-Golgi vesicular compartments, and mediate vesicle fusion with the plasma membrane, the trans-Golgi network (TGN) and endosomes. Preferentially expressed in muscle cells, VAMP5 (myobrevin) is associated with the plasma membrane and intracellular vesicles.	SNARE	Exosome/secreted	4	0	1	4	10.1111/j.1742-4658.2011.08168.x, 10.1371/journal.pone.0014238
VAMP7	SYBL1,TI-VAMP,TIVAMP,VAMP-7,VAMP7	vesicle associated membrane protein 7	6845	ENSG00000124333	Q9H4A7, Q7Z409, P51809, Q53GY7, B2R6P4, B4DE96	SNARE complex (STX4, VAMP1, VAMP7)	Vamp7	100754032	ENSCGRG00015008973	A0A9J7GJW6, G3HV80		Vamp7	20955		P70280	SNARE complex (Stx6, Stx7, Vamp7, Vti1b)	Early Endosome	1	1	1	Synaptobrevins or VAMPs are vesicle-associated membrane proteins, often called v-SNARES, that are important for vesicle transport and fusion at the plasma membrane. SNAREs are classically classified into two categories: vesicular SNAREs (v-SNAREs; vesicular-associated membrane proteins, VAMPs), localized in the donor membrane, and target SNAREs (t-SNAREs), localized in the acceptor compartment. The 7 vesicle-associated membrane proteins (VAMPs) reside in various post-Golgi vesicular compartments, and mediate vesicle fusion with the plasma membrane, the trans-Golgi network (TGN) and endosomes. In addition to apical exocytosis in polarized epithelial cells, the tetanus neurotoxin-insensitive VAMP (VAMP7) is involved in vesicular transport from endosomes to lysosomes. VAMP7 regulates exosome/lysosome and matrix metalloprotease secretion, suggesting that VAMP7 may participate to matrix degradation and invasion	SNARE	Exosome/secreted	4	0	1	4	10.1111/j.1742-4658.2011.08168.x, 10.1371/journal.pone.0014238, 10.1002/eji.201141582		Membrane fusion	4	0	1	4	10.1371/journal.pone.0014238, 10.1038/ncomms10489		Autophagy (Vesicle trafficking)	4	0	1	4	10.3389/fnmol.2022.948160, 10.1210/en.2018-00447		Endocytic recycling	4	0	1	4	10.1016/j.cell.2011.10.038, 10.1371/journal.pone.0186938
VAMP8	EDB,VAMP-8,VAMP8	vesicle associated membrane protein 8	8673	ENSG00000118640	Q9BV40, Q6IB09, Q53SP9, B8ZZT4, O60625	SNARE complex (STX6, VAMP3, VAMP4, VAMP8); SNARE complex (SNAP23, STX4, VAMP8)	Vamp8	100774199	ENSCGRG00015038346	A0A8C2M7J6, G3HPZ0		Vamp8	22320	ENSMUSG00000050732	A0A0R4J0R1, O70404, Q9CRA3	SNARE complex (Stx7, Stx8, Vamp8, Vti1b); SNARE complex (Stx4, Vamp8, Snap23); Stx7-Unc13d-Vamp8 complex; SNARE complex (Stx6, Stx7, Vamp8, Vti1b)	Recycling Endosome	1	1	1	Synaptobrevins or VAMPs are vesicle-associated membrane proteins, often called v-SNARES, that are important for vesicle transport and fusion at the plasma membrane. SNAREs are classically classified into two categories: vesicular SNAREs (v-SNAREs; vesicular-associated membrane proteins, VAMPs), localized in the donor membrane, and target SNAREs (t-SNAREs), localized in the acceptor compartment. The 7 vesicle-associated membrane proteins (VAMPs) reside in various post-Golgi vesicular compartments, and mediate vesicle fusion with the plasma membrane, the trans-Golgi network (TGN) and endosomes. Preferentially associated with early endosomes, VAMP8 (endobrevin) is required in regulated exocytosis in pancreatic acinar cells.	SNARE	Vesicle trafficking	4	0	1	4	10.1111/j.1742-4658.2011.08168.x, 10.1371/journal.pone.0014238		Membrane fusion	4	0	1	4	10.1371/journal.pone.0014238		Autophagy (Vesicle trafficking)	4	0	1	4	10.3389/fnmol.2022.948160		Endocytic recycling	4	0	1	4	10.1083/jcb.201411093, 10.1016/j.cell.2011.10.038
VCP	CDC48,TERA,p97,VCP	valosin containing protein	7415	ENSG00000165280	A0A7P0T8A3, Q2TAI5, C9JUP7, C9IZA5, B2R5T8, Q969G7, Q0V924, Q9UCD5, A0A7I2V540, P55072, V9HW80	BRCA1-VCP complex; SVIP-VCP-DERL1 complex; AMFR-DERL1-VCP complex; DERL1-VCP-VIMP complex; VCP-VIMP-DERL2 complex; VCP-VIMP-DERL1-DERL2-HRD1-SEL1L complex; Membrane protein complex (DERL1, NPLOC4, UFD1L, VCP, VIMP); SELK multiprotein complex; Ubiquilin-VCP-erasin complex; VCP-SELK-DERL1 complex; AMFR-INSIG1-VCP complex; RNF8-ATX3-p97 complex; ZFAND2B complex	Vcp	103161970	ENSCGRG00015003237	A0A8C2QP82, A0A8C2N386		Vcp	269523	ENSMUSG00000028452	Q3TXN9, Q8BSR6, Q01853, Q6PI18, Q3TIM2, Q8CEG4, Q3TFH9, Q8BNF8	Vcp-Ufd1-Npl4-IP3 receptor complex; Profilin 1 complex; Vcp homohexamer complex; Amfr-Vcp-Ngly1 complex; Amfr-Vcp-Ubxn1 complex; Ngly1-Vcp-Ubxn1 complex; Amfr-Vcp-Ubxn1-Ngly1-Rad23b complex	Endoplasmic Reticulum, Nucleus	0	0	0	Encodes a member of the AAA ATPase family of proteins. Plays a role in protein degradation, intracellular membrane fusion, DNA repair and replication, regulation of the cell cycle, and activation of the NF-kappa B pathway. This protein forms a homohexameric complex that interacts with a variety of cofactors and extracts ubiquitinated proteins from lipid membranes or protein complexes. Also known as p97, cooperates with distinct cofactors to process ubiquitylated proteins in different cellular pathways. While this protein is involved is a diverse range of cellular processes, one widely accepted aspect of VCP/p97 function is its ability to exert mechanical force on substrate proteins. During ERAD, it mediates the retro-translocation or mobilization of substrate proteins by either pulling them through the translocation pore into the cytoplasm or separating them from integral membrane proteins. Another widely accepted aspect of VCP function is the involvement of cofactors. During ERAD, VCP binds to a heterodimeric complex of Ufd1 and Npl4 which mediates VCP binding to polyubiquitin conjugates. Another study suggests that Hrd1-mediated ERAD requires a well-established retrotranslocation machinery, the p97/VCP–Ufd1–Npl4 complex, whereas the gp78 pathway needs only p97/VCP and Npl. (PMID: 21199683)		Retrotranslocation	4	0	1	4	10.1093/emboj/cdf579, 10.1016/s0960-9822(02)00862-x, 0.1016/j.biocel.2010.12.021	VCP	Proteasomal degradation	3	0	1	3	10.1242/jcs.093831, 10.1074/jbc.M116.762898	VCP	Autophagy (Proteostasis)	3	0	1	3	10.1038/s41589-020-00726-x, 10.15252/embj.201695148
VKORC1	EDTP308,MST134,MST576,VKCFD2,VKOR,VKORC1	vitamin K epoxide reductase complex subunit 1	79001	ENSG00000167397	A0A0S2Z5X7, A0A0S2Z6I4, Q6UX90, Q9BQB6, A6NIQ6, B2R4Z6, Q7Z2R4		Vkorc1	100755703	ENSCGRG00015023845	G3I7D1		Vkorc1	27973	ENSMUSG00000096145	Q9CRC0, A0A7T8I0U4, A0A7T8I144, A0A7T8CZJ9, G3BKB2, G3CE70, A0A7T8CZQ8, A0A7T8I110		Endoplasmic Reticulum	0	0	1	This gene encodes a key enzyme of the vitamin K cycle. Vitamin K epoxide, a product of γ‐carboxylation, must be rapidly recycled to its reduced form before it can be reused. VKORC1 is responsible for vitamin K reduction which is critical to sustain further γ‐carboxylation reactions of vitamin K‐dependent proteins.		Carboxylation	4	0	1	4	10.1016/S0083-6729(07)00002-7, 10.1111/j.1538-7836.2007.02549.x	VKORC1
VPS45	H1,H1VPS45,SCN5,VPS45A,VPS45B,VPS54A,VSP45,VSP45A,VPS45	vacuolar protein sorting 45 homolog	11311	ENSG00000136631	Q9NRW7, Q15715, A0A2R8YE10, Q53FR8, F5H8K1, B7Z5D4, B7Z360, Q5T4P6, Q9Y4Z6, D3DUZ9, A0A8V8TM05		Vps45	100760381	ENSCGRG00015024083	G3H2U9		Vps45	22365	ENSMUSG00000015747	P97390, Q91VK9, Q3THX4		Early Endosome	1	0	0	The VPS45 gene encodes the Vacuolar Protein Sorting 45, a critical component of the retromer complex, which regulates the trafficking and recycling of proteins from endosomes to the trans-Golgi network. This protein's role is essential in maintaining the balance between protein degradation and recycling.		Endocytosis	4	0	1	4	10.1038/sj.embor.7400882	VPS45	Targeting to correct compartment/cargo sorting	3	0	1	3	10.1242/jcs.107.12.3449	VPS45
VTI1A	MMDS3,MVti1,VTI1RP2,Vti1-rp2,VTI1A	vesicle transport through interaction with t-SNAREs 1A	143187	ENSG00000151532	Q5W0D7, A0A994J5N6, A2A307, B4E137, Q96AJ9	SNARE complex (STX6, VAMP3, VTI1A); SNARE complex (STX6, STX16, VAMP4, VTI1a, VTI1b)	Vti1a	100773548	ENSCGRG00015017282	A0A8C2MQL8, G3IAW8, A0A9J7JH21, A0A9J7JKK0, A0A9J7FMA0, A0A9J7FQY8		Vti1a	53611	ENSMUSG00000024983	Q5FWJ7, Q545P9, A0A286YDF2, O89116		trans-Golgi	0	0	0	VTI1A is a soluble N-ethylmaleimide-sensitive fusion protein attachment protein (SNAP) receptor (SNARE) that functions in vesicuar transport. It is a vesicle-associated SNARE (v-SNARE) that interacts with target membrane SNAREs (t-SNAREs). Immunofluorescence and immuno-electron microscopy show that VTI1A is found predominantly on the Golgi and the TGN. The major SNARE complex functioning in the retrograde traffic from early/recycling endosomes to the TGN consists of Syn16, Vti1a, Syn6, and VAMP4. VAMP4 is most likely the v-SNARE for transport intermediates derived from early/recycling endosomes and it interacts with t-SNARE assembled from Syn16, Vti1a, and Syn6 at the TGN. The same TGN t-SNARE interacts also with VAMP3, which plays a minor role in this retrograde recycling pathway. Some investigations of vti1a and VAMP4 in neurons have implicated these ‘endosomal’ SNAREs in regulated exocytosis reactions. One study by Walter et al. demonstrated that vti1a, but not vti1b, supports exocytosis in adrenal chromaffin cells by maintaining correct vesicle numbers, vesicle sizes, and number of Ca2+ channels in the plasma membrane. They suggest that vti1a acts together with syntaxin-6 in an intermediate fusion step near the TGN, which eventually leads to the formation of mature dense-core vesicles. Emperador-Melero et al. suggest that Vti1a/b are involved in retulated secretion where Vti1a/b regulate secretion by sorting secretory cargo and proteins of the secretion machinery out of the Golgi.	SNARE	Exosome/secreted	4	0	1	4	10.1078/0171-9335-00247, 10.1074/jbc.M508317200, 10.1016/j.bbamcr.2005.03.014, 10.1042/BJ20081736, 10.1016/j.str.2013.06.025, 10.15252/embj.201387549, 10.1038/s41467-018-05699-z, 10.1016/j.heliyon.2020.e04600
VTI1B	VTI1,VTI1-LIKE,VTI1L,VTI2,v-SNARE,vti1-rp1,VTI1B	vesicle transport through interaction with t-SNAREs 1B	10490	ENSG00000100568	Q5TZX9, A8K6M4, Q9UEU0, B2RE64, O43547, Q96J28	SNARE complex (STX6, STX16, VAMP4, VTI1a, VTI1b)	Vti1b	100760166	ENSCGRG00015027994	A0A8C2MUJ3		Vti1b	53612	ENSMUSG00000021124	O88384, Q3TUP8, Q91XH6	SNARE complex (Stx6, Stx7, Vti1b); SNARE complex (Stx7, Stx8, Vamp8, Vti1b); SNARE complex (Stx6, Stx7, Vamp7, Vti1b); SNARE complex (Stx6, Stx7, Vamp8, Vti1b)	Early Endosome	0	0	0	VTI1B is a soluble N-ethylmaleimide-sensitive fusion protein attachment protein (SNAP) receptor (SNARE) that functions in vesicuar transport. It is a vesicle-associated SNARE (v-SNARE) that interacts with target membrane SNAREs (t-SNAREs). Immunofluorescence and immuno-electron microscopy show that VTI1B is predominantly found on tubules and vesicles in the TGN area and on endosomes. Vit1b interacts with Syn7 (the Qa heavy chain) and Syn8 (the Qc light chain) to form the endosomal t-SNARE; thus regulating homotypic fusion of late endosome through interaction with VAMP8 as the v-SNARE. It is also implicated in the fusion of late endosomes with lysosomes, and the homotypic fusion of lysosomes. Emperador-Melero et al. suggest that Vti1a/b are involved in retulated secretion where Vti1a/b regulate secretion by sorting secretory cargo and proteins of the secretion machinery out of the Golgi. Deletion of Vti1b is non-lethal, but rather specifically resulted in reduced amounts of Syntaxin 8 due to enhanced degradation of the syntaxin 8 protein, indicating that vti1b is specifically required for the stability of syntaxin 8. Murray et al. found that Vti1b and syntaxin 6 interact to form a novel intracellular Q-SNARE complex. THey used functional studies using overexpression of full-length and truncated proteins to show that both Vti1b and syntaxin 6 function and have rate-limiting roles in TNFα trafficking and secretion. Additional studies strongly suggest that VTI1B (along with VAMP8) play an essential role in autophagic degradation.	SNARE	Exosome/secreted	3	0	1	3	10.1078/0171-9335-00247, 10.1016/j.bbamcr.2005.03.014, 10.1038/s41467-018-05699-z, 10.1091/mbc.e04-06-0468, 10.1242/jcs.244624, 10.1074/jbc.M414420200, 10.1016/j.tibs.2012.11.004, 0.1016/j.job.2012.03.001		Autophagy (Vesicle trafficking)	4	0	1	4	10.3389/fnmol.2022.948160, 10.4049/jimmunol.1000770
WAS	IMD2,SCNX,THC,THC1,WASP,WASPA,WAS	WASP actin nucleation promoting factor	7454	ENSG00000015285	A0A8V8TNH9, Q9BU11, Q9UNJ9, P42768, A0A8V8TM35	WIP-WASp-actin-myosin-IIa complex; CRKL-WAS-WIPF1-ZAP70 complex; CRKL-WAS-WIPF1 complex; DOCK8-WIP-WASp complex	Was	100769113	ENSCGRG00015006898	A0A9J7GLW0, A0A8C2LYT6		Was	22376	ENSMUSG00000031165	Q53WY0, P70315, Q61078	Dock8-Was -Wipf1 complex; Grb2-Pld2-Was complex	Nucleus, Cytoplasm, Actin Cytoskeleton	0	0	0	The WAS gene provides instructions for making a protein called WASP and is involved in relaying signals from the surface of blood cells to the actin cytoskeleton. It is an effector protein for Rho-type GTPases that regulates actin filament reorganization via its interaction with the Arp2/3 complex. WASP is expressed only in haematopoietic cells, whereas N-WASP is ubiquitously expressed. WASP proteins bind to a variety of proteins that regulate their ability to stimulate actin polymerization and/or link them to endocytic or exocytic pathways. Molecular genetic approaches demonstrate Abi1(critical N-WASP modulator during endocytosis and vesicular transport) and N-WASP regulate actin-based vesicular transport, epidermal growth factor receptor (EGFR) endocytosis, and EGFR and transferrin receptor (TfR) cell-surface distribution. Cdc42 and N-WASP together regulate Golgi-to-ER transport. Cdc42 and N-WASP also regulate endocytosis and exocytosis. WASP and N-WASP are essential for the formation of the adhesive/invasive structures known as podosomes and invadopodia and are required for the rocketing motility of endomembranes (vesicle trafficking), while contributing to clathrin-dependent endocytosis. Interestingly, N-WASP appears to enhance clathrin-mediated endocytosis in addition to also regulating endosome trafficking.	Process should really be something more like cytoskeleton remodeling.	Vesicle trafficking	3.5	0	1	3.5	10.1038/ncb1304, 10.1016/j.tcb.2006.08.006, 10.1016/j.cub.2008.07.059, 10.1016/j.semcdb.2012.12.005		Cytoskeletal remodeling	3	0	1	3	10.1074/jbc.M203346200, 10.1016/S1097-2765(03)00172-2, 10.1073/pnas.0507021102, 10.1016/j.cub.2008.07.059		Golgi to ER (retrograde)	2	0	1	2	10.1091/mbc.01-12-0579
WDR38	WDR38	WD repeat domain 38	401551	ENSG00000136918	Q5JTN6, B7ZW24, A0PK24, B9EK65, B7ZW23, A0A087X0D8, A0A087X0J1		Wdr38	100752343	ENSCGRG00015024385	A0A9J7JWH7, A0A8C2MAS7		Wdr38	76646	ENSMUSG00000035295	Q9D994		Nucleus	0	0	0	WDR38, or WD Repeat Domain 38, is a gene that encodes a member of the WD repeat protein family. These proteins are involved in a variety of cellular processes, including cell cycle progression, signal transduction, apoptosis, and gene regulation. Specifically, WDR38 is implicated in the dynein assembly factor with WDR34, acting as a chaperone for the dynein motor complex. This complex plays a critical role in cellular functions such as intracellular transport and cell division. Very little literature exists looking into the role of this this, however one study found that it does bind/interact with Rab19.	Dysfunction or mutations in WDR38 are associated with certain human diseases, including some neurodegenerative disorders.	Vesicle trafficking	0.88	0.12	2	[0.75 1]	10.1074/mcp.M700569-MCP200, 10.1007/s00210-012-0743-1
WFS1	CTRCT41,WFRS,WFS,WFSL,WFS1	wolframin ER transmembrane glycoprotein	7466	ENSG00000109501	Q8N6I3, A0A669KAX3, D3DVT1, Q9UNW6, O76024, B2R797, A0A0S2Z4V6		Wfs1	100770775	ENSCGRG00015024710	G3GWD5		Wfs1	22393	ENSMUSG00000039474	Q80UI9, Q3TDI2, Q9Z276, P56695		Endoplasmic Reticulum	1	0	2	Encodes a transmembrane protein in the endoplasmic reticulum (ER) and serves as an ER calcium channel, suggesting its function in regulating ER homeostasis. Wfs1 has been found to be a component in IRE1, PERK, and ATF6 pathways. Several studies suggest Wfs1 as a pro-survival gene in pancreatic beta cells. Component of ER stress signaling and has a function in maintaining ER homeostasis in β-cells. ATF6β found to be required to maintain cell survival in β-cells undergoing chronic ER stress, which in part relates to its ability to induce Wfs1, a pro-survival gene. Wfs1 deficiency is associated with higher ER stress and apoptosis.		ER Ca Homeostasis	4	0	4	[4 4 4 4]	10.1074/jbc.M310331200, 10.1016/j.febslet.2006.09.007	WFS1', 'WFS1', 'WFS1', 'WFS1	PERK pathway	3.5	0	1	3.5	10.1093/hmg/ddl081, 10.3389/fendo.2022.849204, 10.3390/ijms22158146		IRE1 pathway	4	0	1	4	10.1074/jbc.M507426200, 10.1093/hmg/ddl081, 10.1530/eje.1.01945	WFS1	Protein folding	2	0	2	[3 3]	10.1530/eje.1.01945, 10.1016/j.febslet.2006.09.007']	['WFS1', 'WFS1']	Apoptosis	3.5	0	1	3.5	10.1016/j.exger.2005.06.008, 10.1186/s12902-021-00748-z, 10.1093/hmg/ddl081	WFS1	ATF6 pathway	3	0	1	3	10.1172/jci39678, 10.1016/j.yexcr.2014.10.007	WFS1
XBP1	TREB-5,TREB5,XBP-1,XBP2,XBP1	X-box binding protein 1	7494	ENSG00000100219	Q969P1, Q96BD7, Q8WYK6, B1AHH1, P17861, A8K823		Xbp1	100689062	ENSCGRG00015040284	A0A8C2MKM5, G3HNZ9, B8Y928, B3F885		Xbp1	22433	ENSMUSG00000020484	O35426, A0A5F8MPD3, Q8VHM0, Q9ESS3, Q922G5		Endoplasmic Reticulum	1	0	0	The protein encoded by this gene functions as a transcription factor during endoplasmic reticulum (ER) stress by regulating the unfolded protein response (UPR). Specifically, IRE1, cleaves XBP1 introns in order to generate spliced mRNAs that are translated into potent transcription factors.	added by HB	IRE1 pathway	4	0	1	4	10.1016/j.tcb.2013.06.005, 10.1016/j.celrep.2014.09.016, 10.1083/jcb.200406136, 10.1016/j.semcancer.2015.04.010	XBP1
XXYLT1	C3orf21,XXYLT1	xyloside xylosyltransferase 1	152002	ENSG00000173950	Q8WV03, A0A140T9D0, Q8NBI6, Q8NAL3, Q96ME0, D3DNW5		Xxylt1	100760146	ENSCGRG00015023075	A0A8C2LDB0, A0A9J7JPI8, A0A9J7FY71		Xxylt1	268880	ENSMUSG00000047434	Q3TLX5, E9QL73, Q3U4G3, Q8K2I0		Endoplasmic Reticulum	0	0	0	This gene encodes an alpha-1,3-xylosyltransferase, which elongates the O-linked xylose-glucose disaccharide attached to EGF-like repeats of target proteins by catalyzing the addition of the second xylose.		O-glycan not-mucin	4	0	1	4	10.1023/B:GLYC.0000043742.99482.01, 10.1093/glycob/cwaa049, 10.1074/jbc.M111.302406, 10.1074/jbc.M117.800102	XXYLT1
XYLT1	DBQD2,PXYLT1,XT-I,XT1,XTI,XYLTI,xylT-I,XYLT1	xylosyltransferase 1	64131	ENSG00000103489	Q9H1B6, Q86Y38		Xylt1	100756878	ENSCGRG00015010744	A0A9J7FSU0, A0A8C2MCD8, A0A061I9S7		Xylt1	233781	ENSMUSG00000030657	Q811B1, Q9EPL1, F8VPK6		Golgi, Secreted	0	1	0	This gene encodes a xylosyltransferase enzyme involved in the initial step of glycosaminoglycan chain biosynthesis in proteoglycans including chondroitin sulfate and heparan sulfate. The enzyme catalyzes the transfer of UDP-xylose to serine residues of an acceptor protein substrate.		Chondroitin sulfate	4	0	1	4	10.1023/B:GLYC.0000043742.99482.01, 10.1006/jmbi.2000.4261, 10.1016/j.ajhg.2014.01.020	XYLT1	Heparan sulfate	4	0	1	4	10.1023/B:GLYC.0000043742.99482.01, 10.1006/jmbi.2000.4261, 10.1016/j.ajhg.2014.01.020	XYLT1
XYLT2	PXYLT2,SOS,XT-II,XT2,xylT-II,XYLT2	xylosyltransferase 2	64132	ENSG00000015532	Q6UY41, Q9H1B5, Q86V00		Xylt2	100759604	ENSCGRG00015024316	A0A061I0A7, A0A8C2MTH0		Xylt2	217119	ENSMUSG00000020868	Q5SUY1, Q3UCI0, Q8K060, Q9EPL0		Golgi	0	1	0	This gene encodes a xylosyltransferase enzyme involved in the initial step of glycosaminoglycan chain biosynthesis in proteoglycans including chondroitin sulfate and heparan sulfate. The enzyme catalyzes the transfer of UDP-xylose to serine residues of an acceptor protein substrate.		Chondroitin sulfate	4	0	1	4	10.1023/B:GLYC.0000043742.99482.01, 10.1074/jbc.M611048200, 10.1074/jbc.M611665200	XYLT2	Heparan sulfate	4	0	1	4	10.1023/B:GLYC.0000043742.99482.01, 10.1074/jbc.M611048200, 10.1074/jbc.M611665200	XYLT2
YKT6	YKT6	YKT6 v-SNARE homolog	10652	ENSG00000106636	A4D2J0, B4DR94, A0A7I2V4L6, Q53F01, Q9UES0, B5BU81, Q6FGU9, Q6IB15, O15498		Ykt6	100763402	ENSCGRG00015004216	G3HMA7, A0A061IQ45		Ykt6	56418	ENSMUSG00000002741	O88595, Q9CQW1		Endoplasmic Reticulum	0	0	1	The YKT6 protein is a member of the SNARE (Soluble NSF Attachment Protein Receptor) family, which are proteins involved in vesicle trafficking. This family of proteins helps regulate the process of membrane fusion in cells, which is necessary for various cellular processes including secretion, endocytosis, and organelle biogenesis. Specifically, the YKT6 protein is involved in membrane fusion events in the endoplasmic reticulum (ER), the Golgi apparatus, and the vacuole		ER to Golgi (anterograde)	4	0	2	[4 4]	10.1074/jbc.272.28.17776, 10.1073/pnas.082100899	YKT6', 'YKT6	Membrane fusion	4	0	1	4	10.1073/pnas.082100899, 10.1371/journal.pgen.1006698	YKT6	COPI	3	0	1	3	10.1016/j.tcb.2013.09.006	YKT6	Endocytic recycling	3	0	1	3	10.1091/mbc.e03-12-0876, 10.1111/j.1600-0854.2008.00778.x	YKT6
YOD1	DUBA8,OTUD2,PRO0907,YOD1	YOD1 deubiquitinase	55432	ENSG00000180667	Q86T63, Q5VVQ5, B2RNX3, Q6ZRS6, Q5VVQ6, Q9P1L8		Yod1	100773294		A0A9J7K9T1, A0A8C2N3Z1		Yod1	226418	ENSMUSG00000046404	A4FTZ0, Q8CB27, Q8BPM9, Q8CB24, B2RSW9		Cytosol	1	0	0	YOD1 is a highly conserved ubiquitin-specific protease (deubiquitinating enzyme,DUB) of the ovarian tumor (otubain) family equipped with a UBX domain. Studies show that YOD1 binds to the N-terminal domain of VCP via its UBX domain, with immunopurification identifying not only p97 but also NPL4 and UFDI as unique hits. Immunoprecipitation studies also identified Derlin-1 and UBD8 as interaction partners of YOD1. It is proposed that once ubiquitinated substrates are recognized and engaged by the UFD1/NPL4 adaptor of p97, the substrate is transfered to the p97 pore and threaded through p97\'s axial channel where YOD1 catalyzes the trimming of the Ub chain to remove Ub moietires that present a steric impediment to the threading process. On the other hand, another study demonstrated that p97 and YOD1 have distinct retro-translocation and post-retro-translocation activities in ERAD depending on the substrate: " On the basis of our findings and described roles of p97 and YOD1, two main levels for their involvement in ERAD could be envisaged. One is a retro-translocation-triggering activity comprising the pathway followed by CD4 and MHC-I upon induced degradation, where p97 and YOD1 are crucial for exposing luminal domains to the cytosol. The second is a post-retro-translocation function required by diverse ERAD substrates such as NS1, NHK-1AT, and Tetherin, where p97 and YOD1 are dispensable for the cytosolic exposure, but needed for the downstream deglycosylation and proteasomal degradation steps." (PMID: 26463207)	Also suggested to play a role in clearance of damaged lysosomes by autophagy.	Ubiquitination	3.5	0	2	[4 3]	10.1016/j.molcel.2009.09.016, 10.3390/ijms21155369	YOD1', 'YOD1	Retrotranslocation	3	0	1	3	10.1016/j.molcel.2009.09.016, 10.1074/jbc.M115.656660	YOD1	Proteasomal degradation	2	0	1	2	10.1074/jbc.M115.656660	YOD1	Autophagy (Proteostasis)	2	0	1	2	10.15252/embj.201695148
USP19	ZMYND9	ubiquitin specific peptidase 19	10869	mas	A0A590UK03, Q641Q9, A0A0A0MR08, Q86XV9, E7ETS0, B4DGT3, E9PEG8, Q6NZY8, B4DTZ0, E7EN22, A0A8I5KXK1, A0A8V8TN96, A5PKX8, A6H8U2, A0A8I5KT08, A0A8I5KV50, O94966, Q3KQW4, A5PL36, E7ESU0		Usp19	100762852	ENSCGRG00015013316	A0A8C2MQP5, A0A9J7FX24, A0A9J7FXB4, A0A8C2MUG0, G3IB70, A0A9J7JQ46, A0A9J7GUR1, A0A9J7JHH3, A0A8C2MT49, A0A9J7JP34, A0A9J7JM75		Usp19	71472	ENSMUSG00000006676	A0A0A6YWN9, J3KMM1, Q3TUE6, Q3TAC9, Q3UJD6, Q80TP5, Q6P9T0, Q80ZW5, E9Q9M5, A0A991ELD7, A0A0A6YWX1		Endoplasmic Reticulum	1	0	0	USP19 encodes a deubiquitinating enzyme suggested to regulate the degradation of various proteins, such as through ERAD. Exhibits a preference towards 'Lys-63'-linked ubiquitin chains. Found to be an essential chaperone of recently discovered Misfolding-associated protein secretion (MAPS), which is an unconventional protein-disposing mechanism specifically exporting misfolded cytosolic proteins including various neurodegenerative disease-causing proteins. Misfolded proteins may then betaken up through endocytosis and eventuallly graded in the lysosome. USP19 binds HSC70/HSPA8 and acts upstream of HSC70/HSPA8 and DNAJC5. Hsp90 has been found to interact and regulate USP19 deubiquitination activity; however a study has found Hsp90/USP19 to be dispensable for ERAD, contradicting other studies which have shown USP19 interaction with Derlin1 ERAD machinery -- potentially supporting major role in alternative MAPS process in later, independent investigations. Exact functions are not well characterized.		MAPS	2.5	0	1	2.5	10.1038/ncb3372, 10.1038/s41421-018-0012-7, 10.3389/fcell.2022.906453/full, 10.1016/j.semcdb.2018.03.006		Ubiquitination	3.5	0	1	3.5	10.1371/journal.pone.0147515, 10.1074/jbc.M113.538934, 10.1152/ajpendo.00281.2004
