## Supplementary_Materials for "A reconstruction of the mammalian secretory pathway identifies mechanisms regulating antibody production": Supplementary_Tables_S1-S3.xlsx (part 2 of 2)

### Sheet: Table S1 - SecRecon (continued)
GENE SYMBOL	ALIAS	GENENAME	HUMAN ENTREZID	HUMAN ENSEMBL	HUMAN UNIPROT	HUMAN PROTEIN COMPLEX	CHO GENE SYMBOL	CHO ENTREZID	CHO ENSEMBL	CHO UNIPROT	CHO PROTEIN COMPLEX	MOUSE GENE SYMBOL	MOUSE ENTREZID	MOUSE ENSEMBL	MOUSE UNIPROT	MOUSE PROTEIN COMPLEX	Subcellular Localization	Regulator	SecP	Membrane	Function	Comments	Process 1	Process 1 Mean Score	Process 1 Score SD	Process 1 Score Count	Process 1 Raw Scores	Process 1 Ref	Process 1 Genes	Process 2	Process 2 Mean Score	Process 2 Score SD	Process 2 Score Count	Process 2 Raw Scores	Process 2 Ref	Process 2 Genes	Process 3	Process 3 Mean Score	Process 3 Score SD	Process 3 Score Count	Process 3 Raw Scores	Process 3 Ref	Process 3 Genes	Process 4	Process 4 Mean Score	Process 4 Score SD	Process 4 Score Count	Process 4 Raw Scores	Process 4 Ref	Process 4 Genes	Process 5	Process 5 Mean Score	Process 5 Score SD	Process 5 Score Count	Process 5 Raw Scores	Process 5 Ref	Process 5 Genes	Process 6	Process 6 Mean Score	Process 6 Score SD	Process 6 Score Count	Process 6 Raw Scores	Process 6 Ref	Process 6 Genes	Process 7	Process 7 Mean Score	Process 7 Score SD	Process 7 Score Count	Process 7 Raw Scores	Process 7 Ref	Process 7 Genes	Process 8	Process 8 Mean Score	Process 8 Score SD	Process 8 Score Count	Process 8 Raw Scores	Process 8 Ref	Process 8 Genes	Process 9	Process 9 Mean Score	Process 9 Score SD	Process 9 Raw Scores	Process 9 Ref	Process 9 Genes
DGAT1	ARAT, DGAT, ARGP1, DIAR7	diacylglycerol O-acyltransferase 1	8694	ENSG00000185000	Q9BRH5, Q96BB8, D3DWL6, B2RWQ2, O75907		Dgat1	100755985	ENSCGRG00015021438	A0A8C2N2P0		Dgat1	13350	ENSMUSG00000022555	Q9D7Q5, Q9Z2A7, Q54AA6		Endoplasmic Reticulum	1	0	1	Encodes an ER localized, multipass transmembrane protein that functions as a key metabolic enzyme. DGAT1 and DGAT2 are found on the surface of the ER membrane, with DGAT1 on the luminal side and DGAT2 facing the cytoplasmic side. Catalyzes the conversion of diacylglycerol and fatty acyl CoA to triacylglycerol. This enzyme can also transfer acyl CoA to retinol. Activity of this protein may be associated with obesity and other metabolic diseases. Biogenesis of lipid droplets (LDs) under nutrient starvation is mediated by autophagy degradation of membrane organelles, DGAT1 is found to be required as an adaptive cytoprotective mechanism against lipotoxicity. Suggested to have an important role in triglyceride synthesis, averting ER stress, lipotoxicity, and autophagy through regulating lipid droplet and lipolysis.	added by JT	Autophagy (Proteostasis)	3.5	0	1	3.5	10.1080/15548627.2017.1319544, 10.1016/j.cmet.2017.07.012, 10.1016/j.devcel.2017.06.003, 10.1194/jlr.M094201	DGAT1	ER stress response/UPR	3	0	1	3	10.3168/jds.2022-21989, 10.1016/j.devcel.2017.06.003, 10.1016/j.cmet.2017.07.012
DGAT2	ARAT, HMFN1045, GS1999FULL	diacylglycerol O-acyltransferase 2	84649	ENSG00000062282	Q68DJ0, Q8NDB7, A6ND76, Q9BYE5, S4R3S3, Q96BS0, Q96PD7, Q68CL3, Q5U810	DGAT2-MGAT2 complex	Dgat2	100774981	ENSCGRG00015013427	G3HUS2		Dgat2	67800	ENSMUSG00000030747	Q9DCV3		Endoplasmic Reticulum, Cytoplasm	1	0	1	Encodes an ER localized, multipass transmembrane protein that functions as a key metabolic enzyme. DGAT1 and DGAT2 are found on the surface of the ER membrane, with DGAT1 on the luminal side and DGAT2 facing the cytoplasmic side. Catalyzes the conversion of diacylglycerol and fatty acyl CoA to triacylglycerol. This enzyme can also transfer acyl CoA to retinol. Activity of this protein may be associated with obesity and other metabolic diseases. Biogenesis of lipid droplets (LDs) under nutrient starvation is mediated by autophagy degradation of membrane organelles, DGAT1 is found to be required as an adaptive cytoprotective mechanism against lipotoxicity. Suggested to have an important role in triglyceride synthesis, averting ER stress, lipotoxicity, and autophagy through regulating lipid droplet and lipolysis. While many studies have found DGAT1 to exhibit additional functions, DGAT2 has been observed to be more specific to triacylglycerol synthesis and play an important role in cell membrane stability. However, DGAT2 has recently been found to partially compensates for LD formation and lipotoxicity in DGAT1-deficient intestinal stem cells, suggesting possible function in autophagy and ER stress.	added by JT	Autophagy (Proteostasis)	3	0	1	3	10.1080/15548627.2017.1319544, 10.1016/j.cmet.2017.07.012, 10.1016/j.devcel.2017.06.003, 10.1194/jlr.M094201	DGAT2	IRE1 pathway	2	0	1	2	10.1194/jlr.M094201, 10.3389/fimmu.2021.738143, 10.1038/s41467-022-30159-0
SEC22A	SEC22L2,SEC22A	SEC22 homolog A, vesicle trafficking protein	26984	ENSG00000121542	Q9Y682, Q96IW7, C9JRY4, B2RE26, B3KQ76		Sec22a	100758697	ENSCGRG00015018843	G3GSP8, A0A061I855		Sec22a	317717	ENSMUSG00000034473	B2RSR2, Q91Z54, B7ZNW3, Q8BH47		Golgi		0		SEC22A is part of the SNARE protein family, which is involved in the vesicle trafficking process. Specifically, it participates in the transport of vesicles from the ER to the Golgi apparatus, primarily associated with the COPII complex, and plays a role in membrane fusion events necessary for vesicle trafficking.		COPII	4	0	1	4	10.1073/pnas.2101287118		Membrane fusion	3	0	1	3	10.1073/pnas.2101287118
TRAPPC3L	BET3L,bA259P20.2,TRAPPC3L	trafficking protein particle complex 3 like	100128327	ENSG00000173626	Q5T213, Q5T214, Q5T215, A0A0A0MSL6	TRAPP complex oligomer	LOC100771719	100771719	ENSCGRG00015039705	A0A8C2LD71		Trappc3l	692132	ENSMUSG00000071340	A0A1W2P6J5, Q4KL14		Endoplasmic Reticulum, cis-Golgi		0		TRAPPC3L is believed to be involved in the trafficking of proteins between the ER and the Golgi apparatus. It may play a role in the specificity of vesicle targeting and cargo sorting, ensuring proteins reach their correct cellular destinations.		ER to Golgi (anterograde)	2	0	1	2	10.1091/mbc.e10-11-0873		Targeting to correct compartment/cargo sorting	1	0	1	1	10.1091/mbc.e10-11-0873
SEC22C	SEC22L3,SEC22C	SEC22 homolog C, vesicle trafficking protein	9117	ENSG00000093183	O95152, A0A0S2Z4U4, C9J448, Q68CX3, Q6UW18, Q9BRL7, A0A024R2N5, A0A0S2Z4S0, H7C479		Sec22c	100772147	ENSCGRG00015011069	G3H988, A0A9J7FXZ0, A0A061I3D0		Sec22c	215474	ENSMUSG00000061536	Q8BMH4, Q8BXT9, Q8C0R8		Endoplasmic Reticulum		0		Similar to SEC22A, SEC22C is also a member of the SNARE protein family and participates in the vesicle trafficking pathway. It is involved in the transport of vesicles from the ER to the Golgi, particularly in the COPII vesicle coat complex, and is implicated in membrane fusion processes.		COPII	4	0	1	4	10.1073/pnas.2101287118		Membrane fusion	3	0	1	3	10.1073/pnas.2101287118
TMED8	FAM15B,TMED8	transmembrane p24 trafficking protein family member 8	283578	ENSG00000100580	Q6PL24, Q9P1V9, Q3MJB0, B3KTI6		Tmed8	100764153	ENSCGRG00015002698	A0A9J7GXU9, G3H641, A0A9J7GWN5, A0A8C2LQH8, A0A9J7JTA6		Tmed8	382620	ENSMUSG00000034111	B9EKE7, Q3UHI4		Cytosol		0		TMED8 is involved in the early stages of the secretory pathway, particularly in the transport of proteins from the ER to the Golgi apparatus. It is a part of the COPII vesicle coat, which is crucial for the selective transport of cargo proteins. Additionally, TMED8 may play a role in ensuring proper protein folding and conformation before vesicular transport.		COPII	2	0	1	2	10.1016/j.ydbio.2010.02.019
HMGCR	LDLCQ3,HMGCR	3-hydroxy-3-methylglutaryl-CoA reductase	3156	ENSG00000113161	P04035, B7Z3Y9, Q8N190, A8KA27		HMGCR	100756363	ENSCGRG00001016870	P00347, A0A9J7JFG0, A0A9J7FHB8, G3HXP6		Hmgcr	15357	ENSMUSG00000021670	Q5U4I2, G3X8U5, Q01237, F2Z470		Endoplasmic Reticulum	0	0		3-hydroxy-3-methylglutaryl-coenzyme A reductase catalyzes the conversion of (3S)-hydroxy-3-methylglutaryl-CoA (HMG-CoA) to mevalonic acid, the rate-limiting step in the synthesis of cholesterol and other isoprenoids, thus plays a critical role in cellular cholesterol homeostasis. According to GO databases, it is involved in negative regulation of protein secretion and negative regulation of insulin secretion.		Proteostasis	3	0	1	3	GO, http://www.informatics.jax.org/go/term/GO:0050709, 10.1074/jbc.M110.149468, 10.1194/jlr.M011817, 10.1007/s12017-014-8294-x
ATG5	ASP, APG5, APG5L, hAPG5, SCAR25, APG5-LIKE	autophagy related 5	9474	ENSG00000057663	O60875, B7Z5Y6, Q9HCZ7, A9UGY9, Q5JVR2, Q9H2B8, Q9H1Y0, Q7Z3H3, A0A2R8Y718, Q68DI4, B3KMH8		LOC100759159	100759159	ENSCGRG00015018554	A0A8C2N0J9, A0A9J7JV12, A0A9J7GRF0		Atg5	11793	ENSMUSG00000038160	A0A385JBX3, Q99J83	Apg16L-Apg12-Apg5 complex	Cytosol		0		ATG5 plays a critical role in autophagy, a cellular degradation process that removes unnecessary or dysfunctional components. It forms a conjugate with ATG12, which is essential for the expansion of autophagosomes, membrane-bound structures that engulf cellular debris for degradation.		Autophagy (Proteostasis)	4	0	1	4	10.2183/pjab.93.023
ATG7	GSA7, APG7L, SCAR31, APG7-LIKE	autophagy related 7	10533	ENSG00000197548	Q9BWP2, B2RB57, B3KQM6, E9PB95, Q7L8L0, B4E170, O95352, Q9UFH4		Atg7	100754902	ENSCGRG00015001959	A0A8C2MF63, A0A9J7K1D7, A0A9J7JWZ9, A0A9J7KCJ3		Atg7	74244	ENSMUSG00000030314	A0A0A0MQN4, Q3TCD9, Q9D906, Q8K4Q5, Q3TM87, Q3TAB9		Cytosol		0		ATG7 acts as an E1-like activating enzyme in the autophagy pathway. It is involved in two ubiquitin-like conjugation systems: it helps activate ATG8 and ATG12, facilitating their conjugation to phosphatidylethanolamine (PE) and ATG5, respectively, which are critical steps in autophagosome formation.		Autophagy (Proteostasis)	4	0	1	4	10.2183/pjab.93.023
AUP1		AUP1 lipid droplet regulating VLDL assembly factor	550	ENSG00000115307	A8KAQ6, Q9UNQ6, Q9Y679, Q68CX8, Q9H866, C0H5W8, Q9Y685	HRD1 complex; AUP1-OS9-SEL1L-UBC6e-UBXD8 complex	LOC100760920	100760920	ENSCGRG00015014599	A0A9J7H480, A0A9J7GGQ9, A0A8C2QH76, A0A9J7H4R0		Aup1	11993	ENSMUSG00000068328	I6L970, Q3TBX5, P70295, Q3TAZ9		Endoplasmic Reticulum		0		AUP1 is implicated in the ER-associated degradation (ERAD) pathway, which targets misfolded proteins in the endoplasmic reticulum for degradation. AUP1 facilitates the retrotranslocation of these proteins from the ER into the cytosol and their subsequent ubiquitination, marking them for degradation by the proteasome.		Retrotranslocation	3	0	1	3	10.1371/journal.pbio.3001474
BAG3	BIS, MFM6, BAG-3, CAIR-1	BAG cochaperone 3	9531	ENSG00000151929	Q9NT20, Q9P120, Q53GY1, O95817, A8K5L8, Q3B763	BAG3-HSC70-HSPB8-CHIP complex	Bag3	100758034	ENSCGRG00015023039	A0A061IEG8, G3ICC2, A0A9J7FKY7, A0A061IDH7		Bag3	29810	ENSMUSG00000030847	A6H663, Q9CQL3, Q9JJC7, Q9JLV1		Cytosol		0		BAG3 is involved in various cellular processes, including protein quality control, stress response, and apoptosis. It interacts with Hsp70 molecular chaperones to regulate protein folding and degradation, particularly under stress conditions, and plays a role in the selective autophagic degradation of damaged proteins.		Multimerization	2	0	1	2	10.1074/jbc.m706304200		Autophagy (Proteostasis)	2	0	1	2	10.4161/auto.7.7.15844
BAP29	B29, BAP29	B cell receptor associated protein 29	55973	ENSG00000075790	G5E9L4, Q9UHQ4, A4D0R4, E9PAJ1, H7C5E2, O95003, C9JTE9		LOC100754548	100754548	ENSCGRG00015005025	A0A9J7G0D9, A0A9J7GY77, G3I7S8		Bcap29	12033	ENSMUSG00000020650	Q542A1, Q61334		Endoplasmic Reticulum		0		BAP29 and BAP31 are involved in the ER stress response and apoptosis regulation. They act as chaperones that assist in the proper folding and quality control of membrane proteins. BAP29 and BAP31 also play roles in the anterograde transport of proteins from the ER to the Golgi apparatus and are involved in the regulation of apoptosis through their interactions with Bcl-2 family members.		ER stress response/UPR	1	0	1	1	10.1074/jbc.m115.692749		Apoptosis	1	0	1	1	10.1038/emboj.2010.346
BECN1	ATG6, VPS30, beclin1	beclin 1	8678	ENSG00000126581	B4DQ36, Q9UNA8, O75595, W0FFG4, Q53F78, E7EV84, B2R6N7, Q14457, A0A024R1X5	VPS34-VPS15-BECLIN1-UVRAG-BCL2 complex; Vps34 Complex I; BIF1-UVRAG-Beclin1 complex; VPS34-VPS15-BECLIN1-SLAMF1 complex; VPS34-VPS15-BECLIN1-UVRAG-SLAMF1 complex	Becn1	100762045	ENSCGRG00015000407	G3HLZ1, A0A9J7GJJ0, A0A9J7H6U5		Becn1	56208	ENSMUSG00000035086	Q99J03, E9QAM0, O88597	Arrb1-Becn1-Pik3c3 complex, induced by (OGD) oxygen-glucose deprivation; Bcl2-Becn1 complex; Vps34-Vps15-Beclin1-Slamf1 complex; Becn1-Myd88-Ticam1 complex	Endoplasmic Reticulum, trans-Golgi, Endosome, Mitochondria, Cytoplasm		0		BECLIN-1 is a key regulator of autophagy, participating in the nucleation phase of autophagosome formation. It interacts with several cofactors to form a core complex essential for the initiation of autophagy, thereby playing a critical role in cellular homeostasis, development, and disease.		Autophagy (Vesicle trafficking)	3	0	1	3	10.4161/auto.1.1.1542
TMBIM6	BI-1, TEGT, BAXI1	transmembrane BAX inhibitor motif containing 6	7009	ENSG00000139644	F8W034, Q643A7, P55061, Q96J50, O14938, B3KWE3, B2R5M4		LOC100757833	100757833	ENSCGRG00015007816	A0A8C2LJI9, G3IFT0		Tmbim6	110213	ENSMUSG00000023010	Q8BFY4, Q9D2C7, E0CX98, Q3TX81		Endoplasmic Reticulum	1	0	1	Evolutionary conserved anti-apoptotic ER protein, its protective function was originally identified as an apoptosis suppressor in yeast cells induced by pro-apoptotic Bax protein. Enables endoribonuclease inhibitor activity and ubiquitin protein ligase binding activity. Found to regulate redox-mediated cysteine modifications such as S-nitrosylation and sulfonation of IRE1α. Located in endoplasmic reticulum membrane and mitochondrial membrane. Acts upstream of or within negative regulation of calcium ion transport into cytosol. TMBIM6 is an ER Ca2+ leak channel and its deficiency enhances susceptibility to ER stress due to inhibition of the ER stress sensor IRE1α. Under stress conditions, TMBIM6 found to increase lysosomal Ca2+ release, leading to PPP3/calcineurin-mediated TFEB activation and subsequently enhanced autophagy; thus suggested to be a lysosomal Ca2+ modulator that coordinates with autophagy to alleviate metabolism stress. TMBIM family members found to have inhibitory activities in different settings of apoptosis and roles in regulation of cell death, modulation of endoplasmic reticulum (ER) calcium homeostasis, ER stress signaling, autophagy, reactive oxygen species production.		IRE1 pathway	4	0	1	4	10.1016/j.brainres.2010.11.015, 10.1074/jbc.M111.275354, 10.1016/j.redox.2021.102128, 10.1038/onc.2014.6		Autophagy (Proteostasis)	4	0	1	4	10.1080/15548627.2020.1732161, 10.1080/15548627.2015.1082021		ER Ca Homeostasis	4	0	1	4	10.1016/j.brainres.2010.11.015, 10.1074/jbc.M111.275354, 10.1016/j.redox.2021.102128, 10.1038/onc.2014.6
BICD1	BICD, bic-D 1	BICD cargo adaptor 1	636	ENSG00000151746	F8VZX7, O43893, A8K2C3, Q96G01, A8MVZ6, B9EGC4, O43892, F8W113, F8W056		LOC100762966	100762966	ENSCGRG00015002384	A0A8C2LZ47, A0A8C2M1Z7, A0A9J7GGA3, A0A9J7GKT4, A0A8C2QGX4		Bicd1	12121	ENSMUSG00000003452	B2KG46, O55206, Q8R2J5, G3UXK5, Q8BR07, Q8C4D3, Q8R2J4, Q8BQ18, Q8BRR8, Q8CAK6, Q8R2J6, Q91YP7, Q5DTM3		Recycling Endosome		0		Coordinated action between Rab6a, BICD and the dynein–dynactin complex controls COPI-independent Golgi–ER transport. Found to regulates coat complex coatomer protein I (COPI)-independent Golgi-endoplasmic reticulum transport by recruiting the dynein-dynactin motor complex. BICD1 belongs to the bicaudal D family of dynein cargo adaptors. The encoded protein acts as an intracellular cargo transport cofactor that regulates the microtubule-based loading of cargo onto the dynein motor complex. It also controls dynein motor activity and coordination. It has a domain architecture consisting of coiled-coil domains at the N- and C-termini that are highly conserved in other family members.		Golgi to ER (retrograde)	4	0	1	4	10.1038/ncb891, 10.1083/jcb.201908099
BICD2	SMALED2, SMALED2A, SMALED2B, bA526D8.1	BICD cargo adaptor 2	23299	ENSG00000185963	Q5TBQ2, Q9BT84, Q5TBQ3, O75181, Q96FU2, Q8TD16, Q96LH2, Q9H561	BICD2-dynein-dynactin complex	Bicd2	100758573	ENSCGRG00015000950	A0A9J7FT12, A0A8C2N174, G3HP33		Bicd2	76895	ENSMUSG00000037933	D3Z390, Q8BTE3, Q9DCL3, Q921C5, Q80TU1, Q3TBD4		Plasma Membrane		0		Acts as an adapter protein linking the dynein motor complex to various cargos and converts dynein from a non-processive to a highly processive motor in the presence of dynactin. Facilitates and stabilizes the interaction between dynein and dynactin and activates dynein processivity (the ability to move along a microtubule for a long distance without falling off the track). Facilitates the binding of RAB6A to the Golgi by stabilizing its GTP-bound form. Regulates coat complex coatomer protein I (COPI)-independent Golgi-endoplasmic reticulum transport via its interaction with RAB6A and recruitment of the dynein-dynactin motor complex. Involved in mitosis-- contributes to nuclear and centrosomal positioning prior to mitotic entry through regulation of both dynein and kinesin-1. BICD2 belongs to the bicaudal D family of dynein cargo adaptors. The encoded protein acts as an intracellular cargo transport cofactor that regulates the microtubule-based loading of cargo onto the dynein motor complex. It also controls dynein motor activity and coordination. It has a domain architecture consisting of coiled-coil domains at the N- and C-termini that are highly conserved in other family members.		Golgi to ER (retrograde)	4	0	1	4	10.1016/j.bbamcr.2015.05.005, 10.1111/tra.12774, 10.1038/ncb891, 10.1083/jcb.201908099
BIM	BAM, BIM, BOD	BCL2 like 11	10018	ENSG00000153094	A0A0C4DH20, E9PAM9, Q8WYM0, Q53R28, Q8WYL7, Q6JTU6, Q6TE14, Q6V402, Q8WYL9, C9J417, O43522, A8K2W2, Q8WYL8, Q6TE16, Q0MSE7, Q0MSE8, Q8WYL6, Q0MSE9, Q6T851, H7BZE5, Q6TE15, Q8WYM1, O43521	BAX-BCL2L11-PACS2-TNFRSF10B-TNFSF10 complex	LOC100771754	100771754	ENSCGRG00015014834	A0A8C2QK28, A0A9J7GB91, A0A9J7G6U4		Bcl2l11	12125	ENSMUSG00000027381	O54920, Q542N5, A2ALQ6, Q3U7X3, O54918, O54919, Q6PEB3	BIM-BCL2 complex; BIM-BCL2xL complex			0		BIM, a proapoptotic BH3-only protein, has been extensively studied in the context of apoptosis. It has been shown to play a crucial role in mediating apoptosis through various mechanisms.		Apoptosis	4	0	1	4	10.1016/j.molcel.2012.05.040
BTK	AT, ATK, BPK, XLA, IMD1, AGMX1, IGHD3, PSCTK1	Bruton tyrosine kinase	695	ENSG00000010671	Q5JY90, Q32ML5, Q06187, B2RAW1, A0A8Q3SI35	G protein complex (BTK, GNG1, GNG2)	Btk	100772144	ENSCGRG00015001619	A0A8C2MAD4, A0A8C2MCF8		Btk	12229	ENSMUSG00000031264	Q61365, P35991, Q7TMU1	Blnk-Btk-Cmtm3-Mapk1 complex	Nucleus, Cytoplasm, Plasma Membrane		0		BTK is predominantly associated with the development and functioning of B cells. Mutations in the BTK gene lead to X-linked agammaglobulinemia, characterized by a profound deficiency in B cells and antibodies.		ER stress response/UPR	3	0	1	3	10.1155/2021/9972413
CAPN10	CANP10, NIDDM1	calpain 10	11132	ENSG00000142330	Q8NCD4, Q9HC96, Q9HC89, Q9HC92, Q9HC94, Q96IG4, B7Z6G3, A8MVS7, B7WPF5, Q4ZFV1, Q9HC91, Q9HC90, Q9HC95, Q9HC93, Q96JI2		Capn10	100752300	ENSCGRG00015015411	A0A8C2N373, A0A9J7K2J4, G3H4T8		Capn10	23830	ENSMUSG00000026270	Q9WVF0, Q99J13, Q9ESK3		Nucleus, Cytoplasm, Plasma Membrane		0		While CAPN10's specific cellular functions are less characterized compared to other calpains, it's implicated in processes that could involve post-translational modifications and the maintenance of proteostasis.		Exosome/secreted	4	0	1	4	10.1210/me.2004-0064		ER stress response/UPR	1	0	1	1	10.3390/biology10050384
CAPN11	calpain11	calpain 11	11131	ENSG00000137225	Q5T3G1, Q8N4R5, B2RA64, Q9UMQ6		Capn11	100755371	ENSCGRG00015004674	A0A9J7EZG7, G3HC86		Capn11	268958	ENSMUSG00000058626	Q6J756		Cytoplasm		0		CAPN11 is less studied, but given its role as a calpain, it may be involved in protein conformation changes through its protease activity.		ER stress response/UPR	1	0	1	1	10.3390/biology10050384		Apoptosis	3	0	1	3	10.1016/j.celrep.2019.07.047
CAPN12		calpain 12	147968	ENSG00000182472	Q6ZSI9, M0R3D7		LOC100767183	100767183	ENSCGRG00015026200	A0A9J7KD31, A0A8C2ME78		Capn12	60594	ENSMUSG00000054083	E9QL26, Q9ER54, Q9ER53, Q9ER55, Q9ER56		Cytoplasm		0		CAPN12, like other calpains, is thought to participate in remodeling proteins and possibly in post-translational modifications, especially in specific tissues like the epidermis.		ER stress response/UPR	1	0	1	1	10.3390/biology10050385		Apoptosis	3	0	1	3	10.3389/fonc.2023.1161666
CAPN13		calpain 13	92291	ENSG00000162949	Q17RF0, Q8TE80, A8K2N3, Q580X1, Q6MZZ7		LOC100760070	100760070	ENSCGRG00015024479	A0A9J7KBI1, A0A8C2M346, G3GW74		Capn13	381122	ENSMUSG00000043705	Q3UW68, B2RW21		Cytoplasm		0		CAPN13's specific functions are not well-documented, but it may play roles similar to other family members in protein processing and modification.		ER stress response/UPR	1	0	1	1	10.3390/biology10050386		Apoptosis	2	0	1	2	10.1002/gcc.23014
CAPN3	p94, CANP3, LGMD2, nCL-1, CANPL3, LGMD2A, LGMDD4, LGMDR1	calpain 3	825	ENSG00000092529	P20807, Q9BQC8, Q9BTU4, A0A0S2Z3E5, Q7L4R0, Q9Y5S6, Q496N2, A6H8K6, Q9Y5S7, F8W8F5, A0A0S2Z3E1		Capn3	100758723	ENSCGRG00015021584	A0A8C2QPR8, A0A8C2N5T1, A0A9J7JVP3, A0A9J7GAK1, A0A9J7JZL8, A0A8C2N3P1, A0A9J7K712, A0A9J7H2E0, A0A8C2N2E9		Capn3	12335	ENSMUSG00000079110	O88977, A2AVV3, A0A668KLF1, Q64691, Q9WUC5, Q0VGP9, A4QPE6		Nucleolus, Cytoplasm		0		CAPN3 is specifically known for its role in muscle tissue, involved in the proteolytic processing of sarcomeric proteins, contributing to muscle remodeling and repair processes.		ER stress response/UPR	1	0	1	1	10.3390/biology10050387
CAPN5	VRNI, ADNIV, HTRA3, nCL-3	calpain 5	726	ENSG00000149260	O15484, Q6ZRM8, A0A140VKH4, O00263, Q59GM2		LOC100768370	100768370	ENSCGRG00015043454	G3I7G1		Capn5	12337	ENSMUSG00000035547	Q91YU0, O08688, Q3U2P3, Q3TPL4		Plasma Membrane		0		CAPN5 is implicated in various cellular functions, including roles in vision through its expression in the retina, suggesting involvement in protein modification and conformation changes.		ER stress response/UPR	1	0	1	1	10.3390/biology10050388
CAPN6	CANPX, CAPNX, CalpM, DJ914P14.1	calpain 6	827	ENSG00000077274	D3DUY7, Q9Y6Q1, Q9UJA8, Q9UEQ1, B2R6T2		Capn6	100773921	ENSCGRG00015016016	A0A8C2QC03		Capn6	12338	ENSMUSG00000067276	Q80VZ1, O35646, Q3UM55		Actin Cytoskeleton, Cytoplasm		0		CAPN6 is unique among calpains for its lack of a catalytic activity under conventional conditions but is thought to influence actin remodeling and cell migration, indicating a role in protein conformation.		ER stress response/UPR	1	0	1	1	10.3390/biology10050389		Apoptosis	3	0	1	3	10.3892/ijmm.2020.4734
CAPN7	PALBH, CALPAIN7	calpain 7	23473	ENSG00000131375	Q9Y6W3, B2RAM2, Q7Z479	CAPN7-CHMP1B-IST1 complex	Capn7	100766061	ENSCGRG00015021525	A0A9J7HA91, A0A9J7HAK7, A0A9J7HAT5, A0A8C2MLZ4		Capn7	12339	ENSMUSG00000021893	Q9Z0P9, Q9R1S8		Cytosol		0		CAPN7, while not as well-studied, may be involved in protein processing and has been suggested to play roles in vesicle trafficking or intracellular transport mechanisms.		ER stress response/UPR	1	0	1	1	10.3390/biology10050390		Apoptosis	2	0	1	2	10.3389/fcell.2021.714787
CAPN8	nCL-2	calpain 8	388743	ENSG00000203697	A6NHC0, B2RXL2, B1B154		LOC100771531	100771531	ENSCGRG00015009501	A0A8C2LVN4, A0A061I2B5		Capn8	170725	ENSMUSG00000038599	A0A0A6YVU9, Q91VA3, Q059W1, Q920R7, Q91UZ9, A0A0R4J0K6	G-calpain	Golgi, Cytoplasm		0		Both CAPN8 and CAPN9 are localized to the gastric mucosa and are involved in the regulation of cellular processes related to the maintenance of the gastric epithelium, potentially including vesicle trafficking and protein processing functions.		ER stress response/UPR	1	0	1	1	10.3390/biology10050391
CAPN9	GC36, nCL-4	calpain 9	10753	ENSG00000135773	Q6PIV8, E7ESS6, O14815, B1APS1, Q9NS74, B1AQI0, B2R942		Capn9	100766480	ENSCGRG00015009195	A0A8C2MLI2, A0A9J7JJ36, A0A9J7FMH0, A0A9J7FLK2, A0A061IAA0, A0A9J7FHR2		Capn9	73647	ENSMUSG00000031981	Q9D805, Q6PDE6, E9QNM7, O35919	G-calpain	Golgi, Cytoplasm		0		Both CAPN8 and CAPN9 are localized to the gastric mucosa and are involved in the regulation of cellular processes related to the maintenance of the gastric epithelium, potentially including vesicle trafficking and protein processing functions.		ER stress response/UPR	1	0	1	1	10.3390/biology10050392		Apoptosis	3	0	1	3	10.1016/j.yexcr.2009.11.001
CASP12	CASP-12, CASP12P1	caspase 12 (gene/pseudogene)	100506742		Q6UXS9, D6RBN7		LOC100759746	100759746	ENSCGRG00015001859	A0A8C2MKR6, A0A9J7FY47		Casp12					Golgi, Cytoplasm		0		CASP12 is involved in the apoptotic pathway, particularly in modulating inflammation and immune responses rather than the classical apoptosis execution phase in humans. It's an ER-resident protein that can be implicated in ER stress responses as well.		Apoptosis	4	0	1	4	10.18632/oncotarget.16535		ER stress response/UPR	3	0	1	3	10.1007/s43440-023-00456-6
CASQ1	CASQ, CSQ1, PDIB1, VMCQA	calsequestrin 1	844	ENSG00000143318	Q8TBW7, B2R863, B1AKZ2, P31415		LOC100762901	100762901	ENSCGRG00015015996	A0A8C2MYK9		Casq1	12372	ENSMUSG00000007122	Q6P3C3, O09165		Endoplasmic Reticulum, Mitochondria		0		CASQ1 and CASQ2 are calcium-binding proteins located in the sarcoplasmic/endoplasmic reticulum, critical for calcium storage and release, which directly relates to muscle function and conformational changes in protein structure.		ER Ca Homeostasis	3	0	1	3	10.1371/journal.pone.0070301
CASQ2	PDIB2	calsequestrin 2	845	ENSG00000118729	B4DEF0, Q5T1D2, O14958, Q8TBW8, B2R7M6, B4DIB0		Casq2	100752020	ENSCGRG00015025989	A0A8C2M5U1, A0A8C2M2C5		Casq2	12373	ENSMUSG00000027861	B9EHC7, F6QYE1, O88505, O09161, Q56A03				0		CASQ1 and CASQ2 are calcium-binding proteins located in the sarcoplasmic/endoplasmic reticulum, critical for calcium storage and release, which directly relates to muscle function and conformational changes in protein structure.		ER Ca Homeostasis	3	0	1	3	10.1371/journal.pone.0070301
CLGN	CLG, CLGN	matrix metallopeptidase 1	4312	ENSG00000196611	B4DN15, Q53G96, Q53FK3, Q53G75, P08156, P03956, Q5TZP0		Clgn	100773546	ENSCGRG00015013342	A0A8C2MK45		Clgn					Endoplasmic Reticulum		0		CLGN is a chaperone involved in the folding and quality control of proteins, specifically glycoproteins, during spermatogenesis. It's crucial for proper protein folding in the ER.		Protein folding	4	0	1	4	10.1095/biolreprod.106.052977
CLPB	SCN9, SKD3, HSP78, MGCA7, ANKCLB, ANKCLP, MGCA7A, MEGCANN	ClpB family mitochondrial disaggregase	81570	ENSG00000162129	Q9H078, Q8ND11, B4DXJ7, A0A2R8Y6R5, E7EWN6, A0A140VK11, F8W7P6, B4DXW4, A0A2U3TZY2, B4DXP7, Q9H8Y0		LOC100772391	100772391	ENSCGRG00015016330	A0A9J7FQB5, A0A8C2LFC6, G3ICU8, A0A9J7FLT1, A0A9J7FRF8, A0A9J7JL36, A0A8C2QCU9		Clpb	20480	ENSMUSG00000001829	Q3TXD4, Q3U3U6, Q3URM1, Q8CCN6, Q3UGS9, Q60649, E9PY58		Mitochondria		0		CLPB is a molecular chaperone and protease that helps in protein folding and the maintenance of cellular proteostasis. It is involved in the disaggregation and refolding of misfolded proteins.		Protein folding	2	0	1	2	10.3390/toxins15010006		Proteostasis	1	0	1	1	10.3390/cancers11111793
CNIH	CNIH, CNIL, CNIH-1, TGAM77	cornichon family AMPA receptor auxiliary protein 1	10175	ENSG00000100528	O95406, Q3SYM7, B2R4P1		LOC100755897	100755897	ENSCGRG00015023674	A0A9J7FG28, A0A8C2LTW1		Cnih1	12793	ENSMUSG00000015759	Q6ZWW6, Q3U420, O35372, D6RGU4, Q3THS7		Endoplasmic Reticulum, Golgi		0		The CNIH family members are involved in the trafficking and functional regulation of AMPA-type glutamate receptors, assisting in their transport from the ER to the Golgi and in their eventual delivery to the cell surface.		Targeting to correct compartment/cargo sorting	2	0	1	2	10.1111/j.1460-9568.2010.07357.x
CNIH2	CNIH2, CNIH-4, HSPC163	cornichon family AMPA receptor auxiliary protein 4	254263	ENSG00000143771	A6NJ96, A8K1Q8, Q9H0X8, Q9P003, Q53HE6, B2R553, A6NLH6		Cnih2	100768448	ENSCGRG00015016833	A0A9J7FPG0, G3I2E8, A0A3L7HW19		Cnih2	98417	ENSMUSG00000062169	Q3TNM6, Q9CX13		Endoplasmic Reticulum, Plasma Membrane		0		The CNIH family members are involved in the trafficking and functional regulation of AMPA-type glutamate receptors, assisting in their transport from the ER to the Golgi and in their eventual delivery to the cell surface.		Targeting to correct compartment/cargo sorting	3	0	1	3	10.3389/fcell.2019.00386
CNIH3	CNIH-3	cornichon family AMPA receptor auxiliary protein 3	149111	ENSG00000143786	Q8TBE1		LOC100759925	100759925				Cnih3	72978	ENSMUSG00000026514	Q9D6E1, G3XA11, A0A1B0GSP1, Q14BS0, Q6ZWS4				0		The CNIH family members are involved in the trafficking and functional regulation of AMPA-type glutamate receptors, assisting in their transport from the ER to the Golgi and in their eventual delivery to the cell surface.		Targeting to correct compartment/cargo sorting	1	0	1	1	10.1111/tra.12183
CNIH4	CNIH2, CNIH-4, HSPC163	cornichon family AMPA receptor auxiliary protein 4	29097	ENSG00000143771	A6NJ96, A8K1Q8, Q9H0X8, Q9P003, Q53HE6, B2R553, A6NLH6		Cnih4	100760720	ENSCGRG00015037821	A0A8C2L7Z6, A0A9J7G2M1, A0A9J7G2Q8		Cnih4	98417	ENSMUSG00000062169	Q3TNM6, Q9CX13		Endoplasmic Reticulum		0		The CNIH family members are involved in the trafficking and functional regulation of AMPA-type glutamate receptors, assisting in their transport from the ER to the Golgi and in their eventual delivery to the cell surface.		ER to Golgi (anterograde)	4	0	1	4	10.1111/tra.12148
COG1	LDLB, CDG2G	component of oligomeric golgi complex 1	9382	ENSG00000166685	Q9NPV9, Q8WTW3, Q9P2G6, Q4G0L8	COG complex; COG1-COG8 subcomplex; COG1-COG8-COG2-COG3-COG4 subcomplex; COG1-COG8-COG5-COG6-COG7 subcomplex	Cog1	100752570	ENSCGRG00015011201	A0A8C2MH76, G3GTI5, A0A9J7JNY9		Cog1	16834	ENSMUSG00000018661	Q3TR89, Q6P567, Q5DTY3, Q9Z160, Q3U7X8, Q3TWY6		Golgi		0		The COG complex is essential for normal Golgi morphology and function. It's involved in intra-Golgi transport and retrograde Golgi-to-ER trafficking, playing a pivotal role in maintaining vesicle trafficking homeostasis and Golgi structure.		Intra-Golgi tansport	4	0	1	4	10.1007/s00418-013-1117-6		Golgi organization	3	0	1	3	10.1007/s00418-013-1117-6
COG2	LDLC, CDG2Q	component of oligomeric golgi complex 2	22796	ENSG00000135775	Q14746, B1ALW7, Q86U99, B7Z2Y2, B7Z819	COG complex; COG2-COG3-COG4 subcomplex; COG1-COG8-COG2-COG3-COG4 subcomplex	Cog2	100767234	ENSCGRG00015009282	A0A8C2QJK9, A0A9J7FJE1, A0A061IDW3		Cog2	76332	ENSMUSG00000031979	Q3TAN4, Q921L5, Q3TF44, Q9CSQ1		Golgi		0		The COG complex is essential for normal Golgi morphology and function. It's involved in intra-Golgi transport and retrograde Golgi-to-ER trafficking, playing a pivotal role in maintaining vesicle trafficking homeostasis and Golgi structure.		Intra-Golgi tansport	4	0	1	4	10.1007/s00418-013-1117-6		Golgi organization	3	0	1	3	10.1007/s00418-013-1117-6
COG3	SEC34, CDG2BB	component of oligomeric golgi complex 3	83548	ENSG00000136152	Q96JB2, Q8IXX4, Q5VT70, B2RAW5, Q9BZ92	COG complex; COG2-COG3-COG4 subcomplex; COG1-COG8-COG2-COG3-COG4 subcomplex	Cog3	100770618	ENSCGRG00015003178	A0A8C2N2U8, A0A8C2MYT9		Cog3	338337	ENSMUSG00000034893	E9QL65, Q8CI04		Golgi		0		The COG complex is essential for normal Golgi morphology and function. It's involved in intra-Golgi transport and retrograde Golgi-to-ER trafficking, playing a pivotal role in maintaining vesicle trafficking homeostasis and Golgi structure.		Intra-Golgi tansport	4	0	1	4	10.1007/s00418-013-1117-6		Golgi organization	3	0	1	3	10.1007/s00418-013-1117-6
COG5	CDG2I, GTC90, GOLTC1	component of oligomeric golgi complex 5	10466	ENSG00000164597	Q9UP83, A4D0R6, A4D0R7, Q6NUL5, O14555, O95008	COG complex; COG subcomplex (COG5, COG6, COG7, COG8); COG subcomplex (COG5, COG7); COG5-COG6-COG7 subcomplex; COG1-COG8-COG5-COG6-COG7 subcomplex	Cog5	100754837	ENSCGRG00015005120	A0A8C2QH74		Cog5	238123	ENSMUSG00000035933	E9QM30, Q8C0L8		Golgi, Cytoplasm		0		The COG complex is essential for normal Golgi morphology and function. It's involved in intra-Golgi transport and retrograde Golgi-to-ER trafficking, playing a pivotal role in maintaining vesicle trafficking homeostasis and Golgi structure.		Intra-Golgi tansport	4	0	1	4	10.1007/s00418-013-1117-6		Golgi organization	3	0	1	3	10.1007/s00418-013-1117-6
COG7	CDG2E	component of oligomeric golgi complex 7	91949	ENSG00000168434	A0A0S2Z652, P83436, B3KSN1, Q6UWU7	COG complex; COG subcomplex (COG5, COG6, COG7, COG8); COG subcomplex (COG5, COG7); COG5-COG6-COG7 subcomplex; COG1-COG8-COG5-COG6-COG7 subcomplex	Cog7	100754278	ENSCGRG00015014558	G3IGG2, A0A8C2N0L6		Cog7	233824	ENSMUSG00000034951	A0A0R4J0Q9, Q3U3L7, Q3UM29		Golgi		0		The COG complex is essential for normal Golgi morphology and function. It's involved in intra-Golgi transport and retrograde Golgi-to-ER trafficking, playing a pivotal role in maintaining vesicle trafficking homeostasis and Golgi structure.		Intra-Golgi tansport	4	0	1	4	10.1007/s00418-013-1117-6		Golgi organization	3	0	1	3	10.1007/s00418-013-1117-6
COG8	DOR1, CDG2H	component of oligomeric golgi complex 8	84342	ENSG00000213380	Q96MW5, Q9H6F8, B4DYU2, H3BQV3, Q8WVV6, Q0VAK2	COG complex; COG subcomplex (COG5, COG6, COG7, COG8); COG1-COG8 subcomplex; COG1-COG8-COG2-COG3-COG4 subcomplex; COG1-COG8-COG5-COG6-COG7 subcomplex	Cog8	100759350	ENSCGRG00015009335	A0A9J7GTJ6, A0A9J7FMS0, A0A8C2QIJ3, A0A9J7GSR7, A0A9J7GUB6, G3I010		Cog8	97484	ENSMUSG00000031916	Q3U5F9, Q9JJA2, Q8BFW5		Golgi		0		The COG complex is essential for normal Golgi morphology and function. It's involved in intra-Golgi transport and retrograde Golgi-to-ER trafficking, playing a pivotal role in maintaining vesicle trafficking homeostasis and Golgi structure.		Intra-Golgi tansport	4	0	1	4	10.1007/s00418-013-1117-6		Golgi organization	3	0	1	3	10.1007/s00418-013-1117-6
COPG2	2-COP, gamma-2-COP	COPI coat complex subunit gamma 2	26958	ENSG00000158623	A6NH74, Q2NLA0, A0A140VK12, Q54AC3, Q9H9B7, Q8WVW8, Q9UBF2		Copg2	100758528	ENSCGRG00015026787	A0A9J7J446, A0A8C2MVK5, A0A9J7F3U9		Copg2	54160	ENSMUSG00000025607	Q3UEL6, Q8C2J6, Q3TQD5, Q9QXK3, A6H6J5		ERGIC		0		Involved in intra-Golgi vesicle-mediated transport. Part of COPI vesicle coat. Predicted to enable structural molecule activity. Binds to dilysine motifs and reversibly associates with Golgi non-clathrin-coated vesicles, which further mediate biosynthetic protein transport from the ER, via the Golgi up to the trans Golgi network. Coatomer complex is required for budding from Golgi membranes, and is essential for the retrograde Golgi-to-ER transport of dilysine-tagged proteins. In mammals, the coatomer can only be recruited by membranes associated to ADP-ribosylation factors (ARFs), which are small GTP-binding proteins; the complex also influences the Golgi structural integrity, as well as the processing, activity, and endocytic recycling of LDL receptors		COPI	4	0	1	4	10.1093/oxfordjournals.jbchem.a022817, 10.1093/hmg/dds480, 10.26508/lsa.202000714	COPG1	Golgi to ER (retrograde)	4	0	1	4	10.1093/emboj/19.15.3905	COPG1	ER to Golgi (anterograde)	3	0	1	3	10.1093/oxfordjournals.jbchem.a022817, 10.1093/hmg/dds480, 10.26508/lsa.202000714		Intra-Golgi tansport	3	0	1	3	10.1093/oxfordjournals.jbchem.a022817, 10.1093/hmg/dds480, 10.26508/lsa.202000714
COPS1	CSN1, SGN1, COPS1	G protein pathway suppressor 1	2873	ENSG00000169727	A0A9L9PX62, A0A9L9PXT0, Q8NA10, A8K070, B4DND6, A0A096LP07, Q9BWL1, A0A096LPJ3, C9JFE4, Q13098	DDB2 complex; CSA complex; CSA-POLIIa complex; COP9 signalosome complex; CNS-P53 complex; Ubiquitin E3 ligase (CUL1/2/3, CSN1/8, RBX1, SKP1/2); CUL4B-DDB1-DTL-CSN complex	Gps1	100770684	ENSCGRG00015024746	A0A9J7JXS8, A0A8C2QIN9, A0A9J7JUG5, A0A9J7JNR7, A0A9J7GD73, A0A9J7GFZ7, A0A9J7GBH0, A0A9J7GAY9, A0A8C2M8P9, G3GXD5		Gps1	209318	ENSMUSG00000025156	B1ATU4, G3UXW9, A0A140LJB7, Q3MIA8	COP9 signalosome complex	Nucleus, Cytoplasm		0		This gene encodes a subunit of the COP9 signalosome complex (CSN). The CSN complex, composed of 8 core subunits, modulates the activity and remodeling of ~700 cullin-RING ubiquitin ligases (CRLs), which control more than 20% of all ubiquitylation events in cells and thereby influence many cellular pathways. Furthermore, CSN is associated with deubiquitylating enzymes (DUBs) protecting CRLs from autoubiquitylation and rescuing ubiquitylated proteins from degradation. The coordination of ubiquitylation and deubiquitylation by the CSN is presumably important for fine-tuning the precise formation of defined ubiquitin chains.		Ubiquitination	4	0	1	4	10.3390/biom10071082, 10.1016/j.tibs.2008.09.004, 10.1111/j.1365-2443.2009.01349.x
COPS2	CSN2, SGN2, ALIEN, TRIP15	COP9 signalosome subunit 2	9318	ENSG00000166200	P61201, B2R6N0, Q59EL2, O88950, Q9R249, Q9BY54, Q15647, Q9UNI2, Q53HJ0, Q9UNQ5, Q6FGP4	DDB2 complex; CSA complex; CSA-POLIIa complex; COP9 signalosome complex; CNS-P53 complex; CUL4B-DDB1-DTL-CSN complex	LOC100760211	100760211	ENSCGRG00015016751	A0A9J7JVB9, A0A9J7KAJ5, A0A9J7H3J9, A0A061HZ28, A0A9J7JTX3, A0A8C2M5L8		Cops2	12848	ENSMUSG00000027206	Q3UK65, Q3V3N6, Q3V1W6, Q8R5B0, Q9CWU1, P61202	COP9 signalosome complex	Cytosol		0		This gene encodes a subunit of the COP9 signalosome complex (CSN). The CSN complex, composed of 8 core subunits, modulates the activity and remodeling of ~700 cullin-RING ubiquitin ligases (CRLs), which control more than 20% of all ubiquitylation events in cells and thereby influence many cellular pathways. Furthermore, CSN is associated with deubiquitylating enzymes (DUBs) protecting CRLs from autoubiquitylation and rescuing ubiquitylated proteins from degradation. The coordination of ubiquitylation and deubiquitylation by the CSN is presumably important for fine-tuning the precise formation of defined ubiquitin chains.		Ubiquitination	4	0	1	4	10.3390/biom10071082, 10.1016/j.tibs.2008.09.004, 10.1111/j.1365-2443.2009.01349.x
COPS3	CSN3, SGN3	COP9 signalosome subunit 3	8533	ENSG00000141030	B4DN01, B2R683, O43191, B4DY81, H7C3P9, Q9UNS2, Q7LDR6	DDB2 complex; CSA complex; CSA-POLIIa complex; COP9 signalosome complex; CNS-P53 complex	LOC100760692	100760692	ENSCGRG00015017732	A0A9J7K0K6, A0A9J7GHK4, G3HHP3, A0A9J7GCY7, A0A8C2MZL9		Cops3	26572	ENSMUSG00000019373	Q3UQL2, O88543	COP9 signalosome complex	Cytosol		0		This gene encodes a subunit of the COP9 signalosome complex (CSN). The CSN complex, composed of 8 core subunits, modulates the activity and remodeling of ~700 cullin-RING ubiquitin ligases (CRLs), which control more than 20% of all ubiquitylation events in cells and thereby influence many cellular pathways. Furthermore, CSN is associated with deubiquitylating enzymes (DUBs) protecting CRLs from autoubiquitylation and rescuing ubiquitylated proteins from degradation. The coordination of ubiquitylation and deubiquitylation by the CSN is presumably important for fine-tuning the precise formation of defined ubiquitin chains.		Ubiquitination	4	0	1	4	10.3390/biom10071082, 10.1016/j.tibs.2008.09.004, 10.1111/j.1365-2443.2009.01349.x
COPS4	CSN4, SGN4	COP9 signalosome subunit 4	51138	ENSG00000138663	Q9BT78, Q9NW31, A0A0S2Z5H7, D6RAX7, B3KN88, Q53FV3, Q9Y677, Q561W7, B3KM48, B3KST5	DDB2 complex; CSA complex; CSA-POLIIa complex; COP9 signalosome complex; CNS-P53 complex	Cops4	100755032	ENSCGRG00015018005	A0A9J7J620, G3IA32		Cops4	26891	ENSMUSG00000035297	Q3TIJ1, Q14AI7, O88544, D3YV99	COP9 signalosome complex	Cytosol		0		This gene encodes a subunit of the COP9 signalosome complex (CSN). The CSN complex, composed of 8 core subunits, modulates the activity and remodeling of ~700 cullin-RING ubiquitin ligases (CRLs), which control more than 20% of all ubiquitylation events in cells and thereby influence many cellular pathways. Furthermore, CSN is associated with deubiquitylating enzymes (DUBs) protecting CRLs from autoubiquitylation and rescuing ubiquitylated proteins from degradation. The coordination of ubiquitylation and deubiquitylation by the CSN is presumably important for fine-tuning the precise formation of defined ubiquitin chains.		Ubiquitination	4	0	1	4	10.3390/biom10071082, 10.1016/j.tibs.2008.09.004, 10.1111/j.1365-2443.2009.01349.x
COPS5	CSN5, JAB1, SGN5, MOV-34	COP9 signalosome subunit 5	10987	ENSG00000121022	A0A024R7W9, Q92905, Q9BQ17, O15386, Q86WQ4, Q6AW95	DDB2 complex; CSA complex; CSA-POLIIa complex; COP9 signalosome complex; CNS-P53 complex	Cops5	100767044	ENSCGRG00015021823	A0A8C2N1C4, G3ICE3		Cops5	26754	ENSMUSG00000025917	Q8C1S1, Q3UA70, O35864	COP9 signalosome complex	Cytosol		0		This gene encodes a subunit of the COP9 signalosome complex (CSN). The CSN complex, composed of 8 core subunits, modulates the activity and remodeling of ~700 cullin-RING ubiquitin ligases (CRLs), which control more than 20% of all ubiquitylation events in cells and thereby influence many cellular pathways. Furthermore, CSN is associated with deubiquitylating enzymes (DUBs) protecting CRLs from autoubiquitylation and rescuing ubiquitylated proteins from degradation. The coordination of ubiquitylation and deubiquitylation by the CSN is presumably important for fine-tuning the precise formation of defined ubiquitin chains.		Ubiquitination	4	0	1	4	10.3390/biom10071082, 10.1016/j.tibs.2008.09.004, 10.1111/j.1365-2443.2009.01349.x
COPS6	CSN6, MOV34-34KD	COP9 signalosome subunit 6	10980	ENSG00000168090	A4D2A3, E7EM64, O15387, Q7L5N1	DDB2 complex; CSA complex; CSA-POLIIa complex; COP9 signalosome complex; CNS-P53 complex	Cops6	100774513	ENSCGRG00015035932	A0A8C2MY52, G3I5F0		Cops6	26893	ENSMUSG00000019494	Q3UIT2, O88545	COP9 signalosome complex	Cytosol		0		This gene encodes a subunit of the COP9 signalosome complex (CSN). The CSN complex, composed of 8 core subunits, modulates the activity and remodeling of ~700 cullin-RING ubiquitin ligases (CRLs), which control more than 20% of all ubiquitylation events in cells and thereby influence many cellular pathways. Furthermore, CSN is associated with deubiquitylating enzymes (DUBs) protecting CRLs from autoubiquitylation and rescuing ubiquitylated proteins from degradation. The coordination of ubiquitylation and deubiquitylation by the CSN is presumably important for fine-tuning the precise formation of defined ubiquitin chains.		Ubiquitination	4	0	1	4	10.3390/biom10071082, 10.1016/j.tibs.2008.09.004, 10.1111/j.1365-2443.2009.01349.x
COPS7A	CSN7, CSN7A, SGN7a	COP9 signalosome subunit 7A	50813	ENSG00000111652	Q9UBW8, Q9NVX3, Q567U8, A8K9A6, Q9UJW4	DDB2 complex; CSA complex; CSA-POLIIa complex; COP9 signalosome complex; CNS-P53 complex	LOC100756202	100756202	ENSCGRG00015002868	A0A8C2M5W1, G3GUN6, A0A9J7JQG3		Cops7a	26894	ENSMUSG00000030127	O88546, Q925R8, Q9CWD2, D3Z440, Q9CZ04, Q9CPQ4	COP9 signalosome complex	Cytosol		0		This gene encodes a subunit of the COP9 signalosome complex (CSN). The CSN complex, composed of 8 core subunits, modulates the activity and remodeling of ~700 cullin-RING ubiquitin ligases (CRLs), which control more than 20% of all ubiquitylation events in cells and thereby influence many cellular pathways. Furthermore, CSN is associated with deubiquitylating enzymes (DUBs) protecting CRLs from autoubiquitylation and rescuing ubiquitylated proteins from degradation. The coordination of ubiquitylation and deubiquitylation by the CSN is presumably important for fine-tuning the precise formation of defined ubiquitin chains.		Ubiquitination	4	0	1	4	10.3390/biom10071082, 10.1016/j.tibs.2008.09.004, 10.1111/j.1365-2443.2009.01349.x
COPS7B	CSN7B, SGN7b	COP9 signalosome subunit 7B	64708	ENSG00000144524	B3KW51, A0A087X1P5, Q9H9Q2, Q5BJG3, B3KV02, J3KQ41, Q9H7V6, Q53S22, Q53GQ2, Q6ZTQ7, J3KQ34		LOC100762866	100762866	ENSCGRG00015010145	A0A9J7F7T2, G3IH48		Cops7b	26895	ENSMUSG00000026240	Q8BV13, O88547, Q3TDL0, Q3TGG7, Q921G4		Cytosol		0		This gene encodes a subunit of the COP9 signalosome complex (CSN). The CSN complex, composed of 8 core subunits, modulates the activity and remodeling of ~700 cullin-RING ubiquitin ligases (CRLs), which control more than 20% of all ubiquitylation events in cells and thereby influence many cellular pathways. Furthermore, CSN is associated with deubiquitylating enzymes (DUBs) protecting CRLs from autoubiquitylation and rescuing ubiquitylated proteins from degradation. The coordination of ubiquitylation and deubiquitylation by the CSN is presumably important for fine-tuning the precise formation of defined ubiquitin chains.		Ubiquitination	4	0	1	4	10.3390/biom10071082, 10.1016/j.tibs.2008.09.004, 10.1111/j.1365-2443.2009.01349.x
COPS8	COP9, CSN8, SGN8	COP9 signalosome subunit 8	10920	ENSG00000198612	A8K1H6, B2R8N1, Q53QS9, Q99627	DDB2 complex; CSA complex; CSA-POLIIa complex; COP9 signalosome complex; CNS-P53 complex; Ubiquitin E3 ligase (CUL1/2/3, CSN1/8, RBX1, SKP1/2)	LOC100767812	100767812	ENSCGRG00015013563	G3IHZ2		Cops8	108679	ENSMUSG00000034432	Q3TRS9, Q8VBV7, Q80XF4, Q8R4D2	COP9 signalosome complex	Cytosol		0		This gene encodes a subunit of the COP9 signalosome complex (CSN). The CSN complex, composed of 8 core subunits, modulates the activity and remodeling of ~700 cullin-RING ubiquitin ligases (CRLs), which control more than 20% of all ubiquitylation events in cells and thereby influence many cellular pathways. Furthermore, CSN is associated with deubiquitylating enzymes (DUBs) protecting CRLs from autoubiquitylation and rescuing ubiquitylated proteins from degradation. The coordination of ubiquitylation and deubiquitylation by the CSN is presumably important for fine-tuning the precise formation of defined ubiquitin chains.		Ubiquitination	4	0	1	4	10.3390/biom10071082, 10.1016/j.tibs.2008.09.004, 10.1111/j.1365-2443.2009.01349.x
CALR3	CRT2, CT93, CMH19	calreticulin 3	125972	ENSG00000269058	A0A140VJF7, Q96L12, D9N574, Q96LN3		Calr3	100759217	ENSCGRG00015006698	A0A061IR44, G3H4H3, A0A9J7F486, A0A8C2MT85, A0A9J7J8Y2		Calr3	73316	ENSMUSG00000019732	Q8BL82, Q9D9Q6, G5E827, B1Q2L7		Endoplasmic Reticulum		0		Belongs to the calreticulin family, members of which are calcium-binding chaperones localized mainly in the endoplasmic reticulum. This protein is also localized to the endoplasmic reticulum lumen, however, its capacity for calcium-binding may be absent or much lower than other family members. This gene is specifically expressed in the testis, and may be required for sperm fertility.		Protein folding	3.5	0	1	3.5	10.1074/jbc.M110.140152, 10.1073/pnas.1117963109
PPIE	CYPC	peptidylprolyl isomerase C	5480	ENSG00000168938	A4LBB5, A8K2Q6, P45877		LOC100774301	100774301	ENSCGRG00015007199	A0A9J7GQY1, A0A8C2QEK9		Ppic	19038	ENSMUSG00000024538	P30412, Q3UC73		Nucleus		0		Encodes member of the peptidyl-prolyl cis-trans isomerase (PPIase) family. PPIases catalyze the cis-trans isomerization of proline imidic peptide bonds in oligopeptides and accelerate the folding of proteins.		Protein folding	3.5	0	1	3.5	10.1371/journal.pbio.1000439, 10.1093/brain/awab333, 10.3389/fnmol.2017.00099, 10.1007/s11274-020-02943-x
PPIF	CYP33, CYP-33	peptidylprolyl isomerase E	10450	ENSG00000084072	Q3S611, B2R971, Q5TGA3, E9PK21, E9PKY5, A8KAM9, Q9UIZ5, O43634, O43635, Q5TGA2, Q5TGA0, Q32Q72, Q9UNP9	C complex spliceosome; AQR-ISY1-PPIE-PRPF19-XAB2-ZNF830 complex; PPIE-AQR-XAB2-ISY1-ZNF830 complex; Spliceosome, C complex	LOC100773432	100773432	ENSCGRG00015004246	G3HN81		Ppie	56031	ENSMUSG00000028651	Q9D8C0, Q9QZH3		Mitochondria		0		Encodes member of the peptidyl-prolyl cis-trans isomerase (PPIase) family. PPIases catalyze the cis-trans isomerization of proline imidic peptide bonds in oligopeptides and accelerate the folding of proteins.		Protein folding	3.5	0	1	3.5	10.1371/journal.pbio.1000439, 10.1093/brain/awab333, 10.3389/fnmol.2017.00099, 10.1007/s11274-020-02943-x
PPIG	CYP3, CypD, CyP-M, Cyp-D	peptidylprolyl isomerase F	10105	ENSG00000108179	P30405, B2R6X6, Q2YDB7, Q5W131, H0Y548	mitochondrial permeability transition pore (PTP) complex (PPIF-SPG7-VDAC1)	LOC100752432	100752432	ENSCGRG00015016447	A0A9J7KFB3, G3HHA7		Ppif	105675	ENSMUSG00000021868	Q99KR7		Nucleus		0		Encodes member of the peptidyl-prolyl cis-trans isomerase (PPIase) family. PPIases catalyze the cis-trans isomerization of proline imidic peptide bonds in oligopeptides and accelerate the folding of proteins. Key component of the mitochondrial protein folding machinery and the inner membrane permeability transition pore		Protein folding	3.5	0	1	3.5	10.1371/journal.pbio.1000439, 10.1093/brain/awab333, 10.3389/fnmol.2017.00099, 10.1186/s13046-015-0150-9
PPIC	CYP, SRCyp, SCAF10, CARS-Cyp	peptidylprolyl isomerase G	9360	ENSG00000138398	Q53R40, O00706, Q53SN4, A0A7I2V5Q5, D3DPC5, Q96DG9, Q13427, D3DPC6	Spliceosome, C complex	LOC100763632	100763632	ENSCGRG00015004317	G3GU87		Ppig	228005	ENSMUSG00000042133	Q3UXE0, O70134, B2RWT5, Q3TP68, A2AR02		Endoplasmic Reticulum		0		Encodes member of the peptidyl-prolyl cis-trans isomerase (PPIase) family. PPIases catalyze the cis-trans isomerization of proline imidic peptide bonds in oligopeptides and accelerate the folding of proteins.		Protein folding	3.5	0	1	3.5	10.1371/journal.pbio.1000439, 10.1093/brain/awab333, 10.3389/fnmol.2017.00099, 10.1007/s11274-020-02943-x
PPID	CYPD, CYP-40	peptidylprolyl isomerase D	5481	ENSG00000171497	B2R9V2, E5KN59, E5KN55, Q6FGM6, Q08752, Q05DH6		LOC100752921	100752921	ENSCGRG00015023172	G3HMM2, A0A8C2ML56, A0A3L7IHP4, A0A9J7F1G4		Ppid	67738	ENSMUSG00000027804	Q9CR16, Q543G1, Q3UB60		Cytosol		0		PPIase that catalyzes the cis-trans isomerization of proline imidic peptide bonds in oligopeptides and may therefore assist protein folding. Proposed to act as a co-chaperone in HSP90 complexes such as in unligated steroid receptors heterocomplexes. Different co-chaperones seem to compete for association with HSP90 thus establishing distinct HSP90-co-chaperone-receptor complexes with the potential to exert tissue-specific receptor activity control		Protein folding	4	0	1	4	10.1371/journal.pbio.1000439, 10.1093/brain/awab333, 10.3389/fnmol.2017.00099, 10.1007/s11274-020-02943-x, 10.1006/jmbi.2001.4595
DNAJA4	MST104, MSTP104, PRO1472	DnaJ heat shock protein family (Hsp40) member A4	55466	ENSG00000140403	E9PDM9, Q8WW22, Q8N7P2, Q8N5Z4, Q69YX3, Q6AW87		Dnaja4	100755057	ENSCGRG00015026247	A0A8C2MIR7		Dnaja4	58233	ENSMUSG00000032285	Q9CTD6, Q543S9, B2RW09, Q9CUD4, Q9JMC3, A0A1S6GWG8		Plasma Membrane		0		Hsp40/DNAJ family, a class of chaperone proteins involved in protein folding, assembly, and transport. Not well characterized compared to other DNAJA genes such as DNAJA1, DNAJA2. SREBP-responsive gene with stimulatory effect on cholesterol synthesis. DNAJA4 knockdown has been found to increase the aggregation and toxicity of Aβ42 in C. elegans. May be involved in COPI independent Golgi to ER retrograde transport. A few studies have suggested role in viral infection, replication.		Protein folding	1.5	0	1	1.5	10.1016/j.str.2016.05.011,10.1002/jez.b.22541, 10.1098/rstb.2016.0534		Golgi to ER (retrograde)	1	0	1	1	Genecards,10.1016/j.bbagrm.2023.194908
DNAJB14	EGNR9427, PRO34683	DnaJ heat shock protein family (Hsp40) member B14	79982	ENSG00000164031	Q86TA7, A0A087WWX2, H7BZK3, Q86TM0, Q9GZU9, Q8TBM8, Q7Z3P0, Q6UXN1	DNAJB12-DNAJB14-HSPA8-SGTA complex; DNAJB12-DNAJB14 complex; DNAJB14-HSPA1-HSPH8-SGTA complex	Dnajb14	100752201	ENSCGRG00015008560	A0A9J7F6C2, A0A9J7JBL7		Dnajb14	70604	ENSMUSG00000074212	Q3UTE5, Q149L6, Q3TU54		Endoplasmic Reticulum		0		Acts as a co-chaperone with HSPA8/Hsc70; required to promote protein folding and trafficking, prevent aggregation of client proteins, and promote unfolded proteins to endoplasmic reticulum-associated degradation (ERAD) pathway. DNAJB14 and DNAJB12 have been found to promote the ERAD of misfolded transmembrane proteins. Together with DNAJB12, acts as a chaperone that promotes maturation of potassium channels KCND2 and KCNH2 by stabilizing nascent channel subunits and assembling them into tetramers. While stabilization of nascent channel proteins is dependent on HSPA8/Hsc70, the process of oligomerization of channel subunits is independent of HSPA8/Hsc70.		Protein folding	3	0	1	3	10.1016/j.str.2016.05.011,10.1371/journal.pone.0094322		ERAD	3.5	0	1	3.5	10.1091/mbc.E10-09-0760, 10.1247/csf.10023,10.1007/s11010-023-04866-1,10.1247/csf.12017		Multimerization	4	0	1	4	10.1016/j.molcel.2016.10.027
DNAJB3	HCG3	DnaJ heat shock protein family (Hsp40) member B3	414061	ENSG00000293135			Dnajb3	100755138	ENSCGRG00015012859	G3IET8		Dnajb3							0		DNAJB3 is a member of the HSP40 (Heat Shock Protein 40) family, which acts as a co-chaperone for HSP70. It is involved in the folding of newly synthesized polypeptides and the refolding of denatured proteins, preventing protein aggregation.		Protein folding	4	0	1	4	10.1038/s41598-019-41244-8
DNAJB4	DjB4, HLJ1, DNAJW, CMYP21	DnaJ heat shock protein family (Hsp40) member B4	11080	ENSG00000162616	B2R824, Q59E89, B4DNN2, Q13431, Q9UDY4		Dnajb4	100757372	ENSCGRG00015019481	A0A098KXB5, A0A9J7F5G7		Dnajb4	67035	ENSMUSG00000028035	Q9D9U2, Q9D832, Q3TS92		Cytosol		0		DNAJB4, also known as DnaJ homolog subfamily B member 4, is a member of the Hsp40 (Heat Shock Protein 40) family, which plays a crucial role in the molecular chaperone system. Molecular chaperones are essential for protein quality control within the cell, ensuring proper protein folding, aiding in the refolding of misfolded proteins, and preventing the aggregation of proteins under stress conditions.		Protein folding	3	0	1	3	10.1101/2021.10.18.464838
DNAJB5	Hsc40	DnaJ heat shock protein family (Hsp40) member B5	25822	ENSG00000137094	J3KR08, O75953, Q96EM4, Q5T656, A0A7I2RN43, B4DSA6, Q8TDR7, B3KN14, J3KQM9		Dnajb5	100750493	ENSCGRG00015030905	G3HN15, A0A9J7JUN2, A0A8C2MJD5, A0A8C2MJ63		Dnajb5	56323	ENSMUSG00000036052	A2AG30, Q3TYL4, O89114, Q3TY13		Plasma Membrane		0		DNAJB5, a member of the DNAJ (Hsp40) family, plays a crucial role in the cellular stress response and protein quality control systems. It acts as a co-chaperone for Hsp70, aiding in the folding of nascent polypeptides, the refolding of misfolded proteins, and the prevention of protein aggregation.		Protein folding	3	0	1	3	10.1089/ars.2010.3831
DNAJB6	DJ4, MRJ, DnaJ, HSJ2, HHDJ1, HSJ-2, MSJ-1, LGMD1D, LGMD1E, LGMDD1	DnaJ heat shock protein family (Hsp40) member B6	10049	ENSG00000105993	A8KAG0, E9PH18, E9PCZ2, A0A0J9YX62, C9J2C4, O75190, A7UJ17, Q9UIK6, Q75MA2, B4DNN5, Q53EN8, Q59EF2, A4D232, Q6FIC8, O95806, A8K7D8, B4DN73, B4DMJ9		Dnajb6	100758507	ENSCGRG00015018978	A0A8C2MXG3, A0A9J7GIN0, A0A8C2MY47, G3I9G5, A0A9J7H5T8, A0A9J7K937		Dnajb6	23950	ENSMUSG00000029131	O54946, Q99LA5, G3X8S5, Q3UNJ5, Q9DAN5, Q3TE94, Q3UYT7, Q9QYI9, A0A0G2JER9, Q3U6L0		Nucleus, Cytoplasm		0		DNAJB6, also known as a member of the DNAJ (Hsp40) protein family, plays a significant role in cellular processes related to protein folding and the prevention of aggregation, which is crucial for maintaining proteostasis. It is particularly noted for its involvement in muscle and neurological health.		Protein folding	4	0	1	4	10.1002/ange.202116403; 10.1074/jbc.m112.421685
DNAJB7	DJ5, HSC3	DnaJ heat shock protein family (Hsp40) member B7	150353	ENSG00000172404	Q7Z6W7, Q8WYJ7, Q5H904, Q2M220		Dnajb7	100762842	ENSCGRG00015005329	G3I538		Dnajb7	57755	ENSMUSG00000047108	Q9QYI8, Q3MI10, Q0VDW6, Q9DA41		Nucleus, Cytoplasm		0		DNAJB7 is a member of the DNAJ/Hsp40 family, a group of proteins that serve as co-chaperones and are essential for various cellular processes, including protein folding, repair, signaling, and degradation pathways. Although specific detailed information about DNAJB7 may be less abundant compared to other more extensively studied family members like DNAJB1 or DNAJB6, its role as a part of the Hsp40 family suggests it plays a crucial part in the cellular stress response and proteostasis network.		Protein folding	3	0	1	3	10.3191/thermalmed.27.9
DNAJB8	DJ6, CT156	DnaJ heat shock protein family (Hsp40) member B8	165721	ENSG00000179407	Q8NHS0, B3KWV7, A0A140VJI2		Dnajb8	100762038	ENSCGRG00015010179	G3HIC8		Dnajb8	56691	ENSMUSG00000048206	Q9QYI7		Nucleus, Cytoplasm		0		DNAJB8 is a member of the DNAJ (Hsp40) protein family, which acts as molecular chaperones and plays critical roles in the cellular stress response, protein homeostasis (proteostasis), and various other cellular processes. Like other members of the DNAJ family, DNAJB8 functions primarily as a co-chaperone to Hsp70, assisting in the folding of nascent proteins, refolding of misfolded proteins, and preventing protein aggregation		Protein folding	4	0	1	4	10.1074/jbc.m112.421685
DNAJC14	DNAJ, HDJ3, LIP6, DRIP78	DnaJ heat shock protein family (Hsp40) member C14	85406	ENSG00000135392	Q96N59, Q17RY2, Q6Y2X3, Q96T63, Q66K17, A8K5A7, A5YM67	DRIP78-PHLP complex	Dnajc14	100771122	ENSCGRG00015028175	G3HRL2		Dnajc14	74330	ENSMUSG00000025354	Q9CYB7, Q921R4, Q8BLF3, Q3TX73, Q8BUU3		Endoplasmic Reticulum		0		DNAJC14, also a member of the DNAJ/Hsp40 family of proteins, acts as a molecular chaperone involved in a wide array of cellular processes, including protein folding, the assembly of protein complexes, and the regulation of protein degradation pathways. This protein, like its counterparts in the DNAJ family, typically functions as a co-chaperone to Hsp70, facilitating the ATP-dependent chaperone activity of Hsp70 in the folding and repair of misfolded proteins.		Protein folding	2	0	1	2	10.1038/ncomms11386
DNAJC7	DJ11, DJC7, TPR2, TTC2	DnaJ heat shock protein family (Hsp40) member C7	7266	ENSG00000168259	Q99615, A0A6I8PU73, B7Z9W6, Q7Z784	DNAJC7-HSPA8-HSP90AA1 complex	Dnajc7	100753520	ENSCGRG00015002309	A0A8C2MY28, G3HLV8		Dnajc7	56354	ENSMUSG00000014195	Q8BPG3, Q3UL32, Q9D026, A0A6I8MX31, Q3TKR1, A0A6I8MWW2, Q8CIL2, Q9CT29, A2A5E1, Q9QYI3, A0A6I8MX00, Q6VVW6		Cytosol		0		DNAJC7, also known as Tid1 (Tumorous imaginal disc 1), is a member of the DNAJ (Hsp40) protein family, which plays a pivotal role in the molecular chaperone system by regulating the activity of Hsp70 proteins. These proteins are essential for a wide range of cellular processes, including protein folding, the assembly of multi-protein complexes, the translocation of proteins across membranes, and the degradation of misfolded proteins. DNAJC7, through its co-chaperone activity, is involved in various critical cellular mechanisms, highlighting its importance in maintaining cellular homeostasis and stress responses.		Protein folding	2	0	1	2	10.1101/2023.03.16.532880
DNAJC8	SPF31, HSPC331	DnaJ heat shock protein family (Hsp40) member C8	22826	ENSG00000126698	Q9P051, O75937, Q6IBA4, Q8N4Z5, B4DUU4, Q9P067, D3DPM0	17S U2 snRNP; Spliceosome, A complex; Spliceosome, E complex	Dnajc8	100771757	ENSCGRG00015015643	A0A9J7JFJ1, G3H1Z4, A0A9J7FEM7, A0A9J7FCN7, A0A8C2LD42		Dnajc8	68598	ENSMUSG00000054405	Q8C2M6, Q6NZB0, A2ALF2, A2ALF0, Q6PG72		Nucleus		0		DNAJC8, part of the DNAJ (Hsp40) family, plays a critical role in the cellular machinery for protein homeostasis, aiding in the folding and refolding of proteins, preventing aggregation, and facilitating the degradation of misfolded proteins.		Protein folding	3	0	1	3	10.1101/2022.11.07.515429
DNAJC9	JDD1, SB73, HDJC9	DnaJ heat shock protein family (Hsp40) member C9	23234	ENSG00000213551	B2RMW6, Q8WXX5, Q2VIL4		Dnajc9	100762162	ENSCGRG00015032355	A0A8C2LBF6		Dnajc9	108671	ENSMUSG00000021811	Q3TSG3, Q8R0E3, Q91WN1		Nucleus, Cytoplasm, Plasma Membrane		0		DNAJC9, part of the DNAJ (Hsp40) family of molecular chaperones, plays a vital role in the cellular machinery for protein folding, DNA repair processes, and the maintenance of genome stability. As a co-chaperone, it assists Hsp70 in its ATPase activity, facilitating the proper folding and stabilization of client proteins.		Protein folding	4	0	1	4	10.1016/j.molcel.2021.03.041
DR5	DR5, CD262, KILLER, TRICK2, TRICKB, ZTNFR9, TRAILR2, TRICK2A, TRICK2B, TRAIL-R2, KILLER/DR5	TNF receptor superfamily member 10b	8795	ENSG00000120889	O14763, Q6FH58, Q9BVE0, O14720, Q7Z360, O15517, O15531, Q6UXM8, O15508, D3DSR9	TRIAL-DR5 complex; BAX-BCL2L11-PACS2-TNFRSF10B-TNFSF10 complex	LOC100770489	100770489		A0A9J7F3H4		Tnfrsf10b	21933	ENSMUSG00000022074	Q6GSD9, Q9JJL6, Q9QZM4, Q9JJL5		Plasma Membrane	1	0	1	Member of the TNF-receptor superfamily, and contains an intracellular death domain. This receptor can be activated by tumor necrosis factor-related apoptosis inducing ligand (TNFSF10/TRAIL/APO-2L), and transduces an apoptosis signal. Essential for ER stress mediated apoptosis. CHOP found to regulate ER stress-induced apoptosis through enhancing DR5 expression in human cancer cells.		Apoptosis	4	0	1	4	10.1038/cdd.2017.53, 10.1074/jbc.M406933200
ERFAD	ERFAD	FAD dependent oxidoreductase domain containing 2	80020	ENSG00000100350	Q96BD1, A0A8I5KV30, Q9H5L5, A0A8I5KVQ6, B2RDI4, Q8IWF2, Q9H6M8, Q8N378		Foxred2	100769253	ENSCGRG00015000536	G3IJ28		Foxred2	239554	ENSMUSG00000016552	Q3TCC4, Q3USW5, Q5RJH0		Endoplasmic Reticulum		0		NADPH-dependent reductase flavoprotein that enables flavin adenine dinucleotide binding activity. Directly involved in ubiquitin-dependent ERAD pathway through complex formation with ERAD luminal factors OS-9, ERdj5, SEL1L. Located in endoplasmic reticulum lumen. ERFAD knockdown found to result in a reduction in the level of polyubiquitinated proteins in HEK cell lines. In a different study, ERFAD overexpression was found to inhibit proteasome activity by interfering with 26S proteasome assembly to contribute to Aβ neurotoxicity via an ER stress response; ectopic expression of ERFAD induced ER stress-mediated cell death via caspase-12.		Ubiquitination	4	0	1	4	10.1007/s00018-010-0561-x, 10.1073/pnas.0900742106, 10.3390/cells9092138		Apoptosis	1	0	1	10.1007/s00018-010-0561-x, 10.1016/j.heliyon.2023.e22588
EXOC3L1	EXOC3L	exocyst complex component 3 like 1	283849	ENSG00000179044	Q86VI1, Q8TEN2, A8K7I9, Q8NAD2		Exoc3l	100760026	ENSCGRG00015006687	A0A8C2LH51, A0A9J7JIM7		Exoc3l1	277978	ENSMUSG00000043251	Q3T9C8, Q8BI71, Q3USB8		Cytoplasm		0		EXOC3L1 is presumed to be a part of or related to the exocyst complex, a multi-protein complex essential for vesicle trafficking, particularly in the targeting and tethering of exocytic vesicles to the plasma membrane. This process is crucial for the secretion of proteins and lipids to the cell surface and plays a significant role in cell growth, signaling, and membrane expansion.		Exosome/secreted	1	0	1	1	10.3389/fgene.2022.1044100
EXOC3L4	C14orf73	exocyst complex component 3 like 4	91828	ENSG00000205436	Q14CR2, Q17RC7		LOC100756620	100756620	ENSCGRG00015019262	A0A061I038, A0A8C2LWN6, G3H372		Exoc3l4	74190	ENSMUSG00000021280	Q6DIA2, A0A0R4J0W9, Q9DAX8, Q80UY5		Cytoplasm		0		EXOC3L4, or Exocyst Complex Component 3-Like 4, is a protein that plays a role in cellular processes such as exocytosis and vesicle trafficking. It is involved in the exocyst complex, a key player in the targeting and fusion of vesicles with the plasma membrane, facilitating the secretion of cellular components.		Exosome/secreted	1	0	1	1	10.1186/s12920-018-0390-6
FBXO1	FBX1, FBXO1, FTDALS5	cyclin F	899	ENSG00000162063	P41002, Q59HD0, Q96EG9, B2R8H3	CDK1-CCNB1-CCNF complex; CCNB1-CCNF complex	LOC100754050	100754050	ENSCGRG00015024701	A0A9J7FIY0		Fbrs	12449	ENSMUSG00000072082	Q60799, Q60797, Q8CI26, Q8C4D9, Q8BSX9, Q3TF73, P51944		Nucleus, Actin Cytoskeleton, Cytoplasm		0		FBXO1, also known as F-box protein 1, is a component of the SCF (SKP1-cullin-F-box) complex, which functions as an E3 ubiquitin ligase. It plays a critical role in the ubiquitin-proteasome system, targeting specific substrates for ubiquitination and subsequent degradation. This process is vital for various cellular functions, including cell cycle regulation, signal transduction, and protein quality control. FBXO1's activity is essential for maintaining cellular homeostasis and responding to stress, with implications in cancer and other diseases due to its role in degrading key regulatory proteins.		Ubiquitination	4	0	1	4	10.1038/s41467-023-36999-8
FKBP11	FKBP19	FKBP prolyl isomerase 11	51303	ENSG00000134285	Q9NYL4, B4DWB7, E9PAR0		LOC100766921	100766921	ENSCGRG00015005896	A0A9J7FAH4, G3I6J6		Fkbp11	66120	ENSMUSG00000003355	Q9D1M7, Q9CRE4		Plasma Membrane		0		FKBP11 is a protein that exhibits cytoplasmic expression in the pancreas, lymphoid organs, and immune cells across various tissues. It's localized mainly to the centrosome but also has membrane and intracellular locations depending on the isoform. The protein is involved in several critical cellular processes, including the unfolded protein response and inflammation regulation. Its RNA expression shows tissue enhancement, particularly in the pancreas​​.		ER stress response/UPR	4	0	1	4	10.3892/mmr.2018.9485
FKBP14	EDSKMH, FKBP22, IPBP12, EDSKSCL2	FKBP prolyl isomerase 14	55033	ENSG00000106080	A0A090N7V8, Q9NWM8		LOC100758490	100758490	ENSCGRG00015022117	A0A9J7GFT2, A0A9J7KCM6, A0A9J7H7T4, G3HX09		Fkbp14	231997	ENSMUSG00000038074	Q542Q0, Q05BQ9, D3YWB6, Q3TQQ3, P59024		Endoplasmic Reticulum		0		FKBP14, also known as FKBP prolyl isomerase 14 or FKBP22, is a gene encoding a protein that plays a critical role in the process of procollagen folding within the endoplasmic reticulum, essential for the structure and function of the extracellular matrix.		Protein folding	4	0	1	4	10.1016/j.ajhg.2011.12.004		ER stress response/UPR	3	0	1	3	10.3390/cancers11101502
FKBP15	FKBP133, PPP1R76, KIAA0674	FKBP prolyl isomerase family member 15	23307	ENSG00000119321	Q6DD85, Q5T1M5, Q5T1M2, A0A8I5QJL3, Q9Y4D0, Q05DK8	PI4K2A-WASH complex	Fkbp15	100756439	ENSCGRG00015014832	A0A8C2LZT7, A0A9J7JET3, G3HI06, A0A9J7JEK7, A0A9J7FCA3, A0A9J7J938		Fkbp15	338355	ENSMUSG00000066151	Q3TSY4, Q80TU5, Q5SQG3, A0A6I8MWZ0, Q6P9Q6, B2RQ18		Early Endosome		0		FKBP15 (FKBP Prolyl Isomerase Family Member 15) is a protein coding gene associated with several cellular functions, including actin binding and peptidyl-prolyl cis-trans isomerase activity, which are crucial for protein folding and stabilization. The gene's involvement in endocytosis and its localization to the actin cytoskeleton, early endosome, growth cone, and membrane highlight its importance in cellular dynamics and structural organization​.		Endocytosis	2	0	1	2	10.1186/s12929-021-00718-6
FKBP1A	FKBP1, PKC12, PKCI2, FKBP12, PPIASE, FKBP-12, FKBP-1A	FKBP prolyl isomerase 1A	2280	ENSG00000088832	Q6LEU3, Q4VC47, P62942, F6T7Q3, Q9H103, Q9H566, P20071, Q6FGD9, D3DVW6, Q1JUQ4, A0A087WTS4, Q5W0X3	Calcineurin-FKBP12 complex	LOC100763474	100763474	ENSCGRG00015004461	G3H6Y5, A0A3L7HEZ0		Fkbp1a	14225	ENSMUSG00000032966	Q3UBA0, Q1JUQ7, Q545E9, F6X9I3, P26883, Q3UKJ3, Q3ULN5		Cytosol		0		It is a member of the immunophilin protein family, which plays a crucial role in immunoregulation and basic cellular processes, including protein folding and trafficking. FKBP1A acts as a cis-trans prolyl isomerase and binds immunosuppressants FK506 (tacrolimus) and rapamycin (sirolimus). It interacts with several intracellular signal transduction proteins, including the type I TGF-beta receptor, and multiple intracellular calcium release channels, such as the tetrameric skeletal muscle ryanodine receptor		Protein folding	4	0	1	4	10.1038/tp.2012.13
FKBP1B	OTK4, FKBP1L, PKBP1L, PPIase, FKBP12.6	FKBP prolyl isomerase 1B	2281	ENSG00000119782	Q16645, P68106, Q13664, Q9BQ40, Q53TM2, F8W6G9		LOC100763278	100763278	ENSCGRG00015041893	A0A061I0L4		Fkbp1b	14226	ENSMUSG00000020635	A9E3L2, Q9Z2I2, Q810R7, Q80YE1		Cytosol		0		FKBP1B, encoded by the FKBP1B gene, is a peptidyl-prolyl cis-trans isomerase highly similar to FKBP1A. It plays a crucial role in immunoregulation and fundamental cellular processes, especially protein folding and trafficking. Its main function is as a cis-trans prolyl isomerase that binds immunosuppressants FK506 (tacrolimus) and rapamycin (sirolimus). FKBP1B is particularly important in cardiac muscle for excitation-contraction coupling and has been associated with arrhythmias in genetic conditions like catecholaminergic polymorphic ventricular tachycardia		Protein folding	4	0	1	4	10.1128/mcb.00067-16
FKBP2	FKBP13, PPIase, FKBP-13	FKBP prolyl isomerase 2	2286	ENSG00000173486	A0A494C1N0, A0A384NLA0, P26885, Q5BJH9, Q53XJ5, Q9BTS7		LOC100757160	100757160	ENSCGRG00015010798	G3I881, A0A9J7GU62, A0A9J7FN97, A0A9J7FQU0		Fkbp2	14227	ENSMUSG00000056629	Q3TND1, Q3UND3, P45878		Endoplasmic Reticulum		0		FKBP2, also known as FK506-binding protein 2, plays a crucial role in immunoregulation and basic cellular processes, particularly involving protein folding and trafficking within cells. As a member of the immunophilin protein family, FKBP2 is a cis-trans prolyl isomerase that has an affinity for immunosuppressants like FK506 and rapamycin. It is thought to serve as an endoplasmic reticulum (ER) chaperone and may also be involved in the formation of membrane cytoskeletal scaffolds. The gene encoding FKBP2 has been found to produce two alternatively spliced transcript variants, which encode the same isoform, suggesting a complex regulatory mechanism governing its expression and function		Protein folding	3	0	1	3	10.1101/2022.12.12.520056a
FKBP7	FKBP23, PPIase	FKBP prolyl isomerase 7	51661	ENSG00000079150	Q6V3B2, Q4ZG70, Q86U65, Q9Y6B0, Q9Y680, Q96DA4, B4DRE2		LOC100766686	100766686	ENSCGRG00015021449	A0A9J7G6D0, A0A9J7G8T9, A0A9J7G4F7, G3HAC4		Fkbp7	14231	ENSMUSG00000002732	Q3UU11, O54998		Endoplasmic Reticulum		0		FKBP7, also known as FKBP23, is a protein encoded by the FKBP7 gene in humans. It belongs to the FKBP-type peptidyl-prolyl cis/trans isomerase (PPIase) family, which exhibits PPIase activity and functions as molecular chaperones. FKBP7 is involved in crucial cellular processes, including protein folding and trafficking.		Protein folding	2	0	1	2	10.1002/prot.21908
FKBP3	FKBP-3, FKBP25, PPIase, FKBP-25	FKBP prolyl isomerase 3	2287	ENSG00000100442	B2R4Q9, Q14317, Q53GD8, Q00688		LOC100757543	100757543	ENSCGRG00015016138	A0A8C2MYU6		Fkbp3	30795	ENSMUSG00000020949	Q3UBU9, Q9WTJ7, A0A1Y7VLK0, Q62446		Stress Granule		0		FKBP3, encoded by the FKBP3 gene, is a member of the immunophilin protein family, which is involved in immunoregulation and various cellular processes, including protein folding and trafficking. This protein functions as a cis-trans prolyl isomerase, binding to immunosuppressants like FK506 and rapamycin, with a higher affinity for rapamycin, suggesting its significance in immunosuppression mediated by rapamycin		Protein folding	2	0	1	2	10.3390/ijms22041787
FKBP4	HBI, p52, Hsp56, FKBP51, FKBP52, FKBP59, PPIase	FKBP prolyl isomerase 4	2288	ENSG00000004478	Q9UCV7, Q02790, Q9UCP1, D3DUQ1, B2R9U2		LOC100762395	100762395	ENSCGRG00015005260	A0A9J7JZX2, A0A8C2MV34		Fkbp4	14228	ENSMUSG00000030357	P30416, Q3TVC9		Cytosol		0		FKBP4, encoded by the FKBP4 gene, is a crucial member of the immunophilin protein family, involved in immunoregulation and essential cellular functions like protein folding and trafficking. It acts as a cis-trans prolyl isomerase, binding to immunosuppressants FK506 and rapamycin. Unlike FKBP1A, FKBP4 does not exhibit immunosuppressant activity when complexed with FK506 but plays a significant role in immunoregulatory gene expression in B and T lymphocytes. It's known to interact with interferon regulatory factor-4 and associate with phytanoyl-CoA alpha-hydroxylase, two heat shock proteins (hsp90 and hsp70), and is involved in the intracellular trafficking of steroid hormone receptors. This protein has been implicated in increasing adeno-associated virus (AAV) transgene expression in human cell lines, suggesting its importance in human gene therapy		Protein folding	2	0	1	2	10.1371/journal.pone.0181325
FKBP5	P54, AIG6, FKBP51, FKBP54, PPIase, Ptg-10	FKBP prolyl isomerase 5	2289	ENSG00000096060	Q59EB8, Q2TA84, F5H7R1, Q5TGM6, Q13451, Q53GX4	TNF-alpha/NF-kappa B signaling complex 7; TNF-alpha/NF-kappa B signaling complex 8; TNF-alpha/NF-kappa B signaling complex 9	Fkbp5	100760904		G3HZU7		Fkbp5	14229	ENSMUSG00000024222	Q3TX72, Q4FJN2, Q64378	Fkbp5-Hsp90aa1-Hspa1a-Nr3c1 complex	Cytosol		0		FKBP5, encoded by the FKBP5 gene, is part of the immunophilin protein family involved in immunoregulation and essential cellular processes like protein folding and trafficking. It acts as a cis-trans prolyl isomerase, binding to immunosuppressants tacrolimus and sirolimus. This protein mediates calcineurin inhibition and interacts with mature corticoid receptor complexes and heat shock proteins, playing a critical role in stress endocrinology and glucocorticoid signaling		Protein folding	4	0	1	4	10.1111/j.1365-2141.2007.06837.x
FKBP6	FKBP36, SPGF77	FKBP prolyl isomerase family member 6 (inactive)	8468	ENSG00000077800	O75344, Q9UDS0, C9JM01, G3V0I2, A0A3B3IST2, Q7Z4T4, B4DXT7		LOC100761445	100761445	ENSCGRG00015004683	A0A8C2QMT1, G3HA16		Fkbp6	94244	ENSMUSG00000040013	Q8C1Y1, Q91XW8, Q91VB7, Q91Y30		Nucleus, Cytoplasm		0		FKBP6, also known as FK506 binding protein 6, is structurally similar to FKBP immunophilins and binds to FK506 and rapamycin. It's crucial for homologous chromosome pairing in meiosis during spermatogenesis, and its targeted inactivation in mice results in male infertility without affecting females. FKBP6 is also implicated in Williams syndrome due to its deletion in the condition, though this loss is not linked to infertility.		Protein folding	2	0	1	2	10.1101/2021.10.12.464112
FKBP10	OI6, BRKS, OI11, TLH1, BRKS1, FKBP65, PPIASE, hFKBP65	FKBP prolyl isomerase 10	60681	ENSG00000141756	B4DJJ5, Q9H3N3, Q9UF89, Q9H6N5, Q7Z3R4, Q96AY3, Q9H6J3, Q658U4	PLOD2-FKBP10 complex	Fkbp10	100771014	ENSCGRG00015003375	A0A9J7GEG4, G3HLV1, A0A8C2M6D4		Fkbp10	14230	ENSMUSG00000001555	A2A4H9, Q61576, Q3UNJ3, A2A4I0, Q8VHI1		Endoplasmic Reticulum		0		FKBP10 is involved in various cancers, showing weak to moderate cytoplasmic immunoreactivity across most cancer tissues. It's particularly noted for its expression in thyroid, gliomas, lymphomas, melanomas, and several other cancer types, with some lymphomas and renal cancers showing negative results.		Protein folding	3	0	1	3	10.1074/mcp.m116.064949
FKBP8	FKBP38, FKBPr38	FKBP prolyl isomerase 8	23770	ENSG00000105701	Q7Z349, C8C9T5, B7Z6M0, Q53GU3, Q86YK6, Q14318	HSP90-FKBP38-CAM-Ca(2+) complex; BCL2 -CALM1-FKBP38 complex	Fkbp8	100758154	ENSCGRG00015039649	A0A061IQX4, G3H495		Fkbp8	14232	ENSMUSG00000019428	Q3UK86, Q811M7, C9K0Z7, O35465, Q99L93, Q811R4, Q8C2F0, Q6GTX9		Mitochondria		0		FKBP8, encoded by the FKBP8 gene, is part of the immunophilin protein family, crucial for immunoregulation and basic cellular processes like protein folding and trafficking. Unlike other family members, FKBP8 lacks PPIase/rotamase activity but may play a role in neurons related to memory function		Protein folding	2	0	1	2	10.1038/srep32444
FKBP9	FKBP60, FKBP63, PPIase	FKBP prolyl isomerase 9	11328	ENSG00000122642	Q6IN76, O95302, B7Z1G9, B7Z230, A7YQ73, Q3MIR7, Q96IJ9, B3KQQ0, Q2M2A1, Q6P2N1, B3KY35, B7Z6H3, Q96EX5		LOC100768635	100768635	ENSCGRG00015024181	G3HMQ0		Fkbp9	27055	ENSMUSG00000029781	Q80ZZ6, Q9JHX5, Q8R386, Q9Z247, Q9CVM0		Endoplasmic Reticulum		0		FKBP9 is involved in protein folding and chaperone-mediated protein folding but lacks PPIase activity. It's mainly associated with calcium ion binding and is found in the cytoplasm and endoplasmic reticulum​		Protein folding	3	0	1	3	10.1007/978-3-319-67199-4_313		ER Ca Homeostasis	3	0	1	3	10.1007/978-3-319-67199-4_313
FMO1		flavin containing dimethylaniline monoxygenase 1	2326	ENSG00000010932	A8K248, B7Z3P4, Q01740, B2RCG5, Q5QPT2, Q9UJC2		Fmo1	100750993	ENSCGRG00015010689	A0A8C2MA37		Fmo1	14261	ENSMUSG00000040181	Q8C9C1, P50285, D3Z0T2		Endoplasmic Reticulum		0		FMO1, encoded by the FMO1 gene, is an enzyme primarily involved in the metabolic N-oxidation of dietary-derived amino-trimethylamine (TMA). This process is essential for the detoxification of xenobiotics, pesticides, and drugs. The gene is located on chromosome 1 in humans and plays a crucial role in various metabolic processes, including xenobiotic and toxin metabolic processes​.		Protein folding	2	0	1	2	10.1073/pnas.97.1.121
FRAP	SKS, FRAP, FRAP1, FRAP2, RAFT1, RAPT1	mechanistic target of rapamycin kinase	2475	ENSG00000198793	Q4LE76, Q9Y4I3, Q96QG3, A0A8V8TRG9, A0A8V8TQ52, Q6LE87, P42345, Q5TER1, A0A8V8TQM6	mTOR2 complex (MTOR, RICTOR, MLST8); mTORC1 complex (MLST8, MTOR, RAPTOR); mTOR complex (MTOR, RAPTOR); mTORC2 complex (MAPKAP1, MLST8, MTOR, RICTOR); TM4SF5-mTOR-SLC38A9 complex; mTORC1-PRAS40 complex; mTORC2 complex (PROTOR1); mTORC2 complex (PROTOR2)	Mtor	100755421	ENSCGRG00015002604	A0A8C2LCH8, A0A9J7F8T9, G3IEE8		Mtor	56717	ENSMUSG00000028991	Q2KHT0, Q9JLN9, Q9CST1, Q811J5	Mtor-Yy1-Ppargc1a complex	Lysosome, Endoplasmic Reticulum, Nucleus, Golgi, Mitochondria, Cytoplasm		0		FRAP, commonly known as mTOR (mechanistic target of rapamycin), is encoded by the MTOR gene and plays a vital role in cell growth, proliferation, survival, protein synthesis, autophagy, and transcription. It forms two complexes, mTORC1 and mTORC2, each regulating different cellular processes including nutrient sensing, energy levels, and insulin signaling.		ER stress response/UPR	1	0	1	1	10.3389/fcell.2022.915065		Autophagy (Proteostasis)	2	0	1	2	10.1155/2022/1720851
FURIN	FUR, PACE, SPC1, PCSK3	furin, paired basic amino acid cleaving enzyme	5045	ENSG00000140564	Q6LBS3, Q9UCZ5, A0A7P0T8U2, Q14336, P09958	AP1G1-PACS1-FURIN complex	Furin	100682534	ENSCGRG00015002838	Q60426		Furin	18550	ENSMUSG00000030530	P23188, Q6GTN6		Secreted, Endosome, Plasma Membrane, trans-Golgi		0	1	Furin cleaves and activates a variety of mammalian, viral and bacterial substrates. Furin propeptide found to be an intramolecular chaperone. The pro-region of the subtilisin-like convertase furin acts early in the biosynthetic pathway as an intramolecular chaperone to enable proper folding of the zymogen, and later on as an inhibitor to constrain the activity of the enzyme until it reaches the trans-Golgi network. Suggested blocking of ER-to-Golgi traffic in the secretory pathway by molecular self-assembly may be the intrinsic motivation for controlling cell fate.		Protein folding	3.5	0	1	3.5	10.1042/bj20031902,10.1002/cti2.1073,10.1074/jbc.M108740200,10.1039/D0NR00151A,10.1073/pnas.97.22.11905		ER to Golgi (anterograde)	2	0	1	2	10.1039/D0NR00151A
GAPVD1	RAP6, GAPEX5, GAPex-5	GTPase activating protein and VPS9 domains 1	26130	ENSG00000165219	Q14C86, Q8ND92, B0QZ65, A8MYK3, F8W9S7, Q8WU86, Q9Y4N0, B0QZ64, B0QZ62, Q2Q1W1, Q96CZ4, Q9P207, Q9NXQ1, B0QZ63, Q14C76		Gapvd1	100755209	ENSCGRG00015003486	A0A9J7G8X5, A0A9J7GB23, A0A9J7JWP2, A0A9J7G827, A0A9J7GB28, A0A8C2QG51, A0A8C2LVJ5		Gapvd1	66691	ENSMUSG00000026867	Q80V37, Q3TNS1, Q8BTS5, Q9CRS2, F7ADQ2, A2AR18, A2AR10, Q3UDL0, F7ADT6, Q6ZPP0, A0PJI8, A2AR09, Q6PAR5, Q80ZK4, A2AR17, Q3UYD5, Q9CTI1		Cytosol	1	0		Involved in regulation of endocytic Rab protein function. Acts both as a GTPase-activating protein (GAP) and a guanine nucleotide exchange factor (GEF), and participates in various processes such as endocytosis, insulin receptor internalization or LC2A4/GLUT4 trafficking. Acts as a GEF for the Ras-related protein RAB31 by exchanging bound GDP for free GTP, leading to regulate LC2A4/GLUT4 trafficking. In the absence of insulin, it maintains RAB31 in an active state and promotes a futile cycle between LC2A4/GLUT4 storage vesicles and early endosomes, retaining LC2A4/GLUT4 inside the cells. Upon insulin stimulation, it is translocated to the plasma membrane, releasing LC2A4/GLUT4 from intracellular storage vesicles. Also involved in EGFR trafficking and degradation with suggested role in promoting EGFR ubiquitination and subsequent degradation.		Endocytosis	4	0	1	4	10.1038/s41598-020-63669-2,10.1111/tra.12570,10.1681/ASN.2017121312,10.1111/tra.12570		Ubiquitination	2.5	0	1	2.5	10.1074/jbc.M703725200
HM13	H13, SPP, IMP1, PSL3, IMPAS, SPPL1, PSENL3, IMPAS-1, MSTP086	histocompatibility minor 13	81502	ENSG00000101294	Q5JWP3, Q7Z4F2, Q5JWP2, Q86Y35, Q540H8, Q5JWP4, B2RAY5, E1P5L3, Q95H87, Q8TCT9, A0A0S2Z5V7, Q5JWP5, A0A3B3IUB5, Q9H111, Q9H110, Q15K36, A0A0C4DGU3		LOC100757312	100757312	ENSCGRG00015003676	A0A8C2QPN2, G3HEA9		Hm13	14950	ENSMUSG00000019188	A3KGR9, Q3TXP0, Q9CSK9, Q15K37, Q9CQA4, O19444, Q9D8V0, Q811Z6, A3KGS1, Q8HWB1, Q542R3, Q8HWA9, Q6PGJ8, Q8HWB5		Endoplasmic Reticulum		0		Catalyzes intramembrane proteolysis of some signal peptides (e.g. for MHC Class 1 signal peptides, hpeatitis C virus cor protein, PSEN1, HO-1) after they have been cleaved from a preprotein, resulting in the release of the fragment from the ER membrane into the cytoplasm. In one study, somatic cell knockout of HM13/SPP suggested a critical role for in the proteolytic cleavage and subsequent dislocation and degradation of endogenous HO-1 (heme oxygenase-1), a tail-anchored ER-resident protein, which is the rate-limiting enzyme in the degradation of heme to biliverdin and carbon monoxide. Peptidase activity is not limited to HO-1 but is required for the dislocation and degradation of additional tail-anchored ER-resident proteins. XBP1u is found to be degraded by a 500-kDa ERAD complex consisting of HM13/SPP, Derlin1, and TRC8 to promotes intramembrane cleavage within an evolutionarily conserved, so far unrecognized, type II TM domain of XBP1u. XBP1u, when not cleaved by HM13/SPP, was also observed to target the activated UPR transcription factor XBP1s toward proteasomal degradation. Findings suggest important implications for the mechanism underlying the modulation and inactivation of UPR transcription factors.		Proteasomal degradation	4	0	1	4	10.1083/jcb.201312009,10.1016/j.molcel.2020.07.009,10.1126/science.1070925,10.15252/embj.201488208
SERPINH1	CBP1, CBP2, OI10, gp46, AsTP3, HSP47, PIG14, PPROM, RA-A47, SERPINH2	serpin family H member 1	871	ENSG00000149257	Q9NP88, P29043, Q6NSJ6, Q8IY96, Q5XPB4, B3KVJ3, A8K259, P50454		Serpinh1	100689327	ENSCGRG00015013451	G3IDD4, Q9Z1W7, A0A8C2N2D8		Serpinh1	12406	ENSMUSG00000070436	Q8BV87, Q3TWG9, Q8BVU9, P19324, Q3TJK3, Q3TMD2, Q5U4D0	Sec61alpha-CollagenIV-Hsp47 complex	Endoplasmic Reticulum		0		Procollagen-specific molecular chaperone that localizes in the endoplasmic reticulum (ER), critical role for molecular maturation of collagen. Unlike other chaperones, specifically recognizes the folded conformation of its client. Suggested mechanism: Transiently binds to procollagen in the ER, dissociates in the cis-Golgi or ER-Golgi intermediate compartment (ERGIC) in a pH-dependent manner, and is then transported back to the ER via its RDEL retention sequence. Recognizes collagenous (Gly-Xaa-Arg) repeats on triple-helical procollagen and can prevent local unfolding and/or aggregate formation of procollagen. Gene disruption of SERPINH1 in mice found to cause embryonic lethality due to impairments in basement membrane and collagen fibril formation. In SERPINH1 knockout cells, the type I collagen triple helix forms abnormally, resulting in thin and frequently branched fibrils. Secretion of type I collagens is slow and plausible in making aggregates of procollagens in the ER of SERPINH1-knocked out fibroblasts, which are ultimately degraded by autophagy. Mutations in SERPINH1 are causally associated with osteogenesis imperfecta. Expression of SERPINH1 is strongly correlated with expression of collagens in multiple types of cells and tissues. Recent study has discovered an interesting role of SERPINH1 in regulating the unfolded protein response (UPR) wherein Hsp47 binds to IRE1a and displaces BiP, thereby activating the IRE1a arm of the UPR pathway		Protein folding	4	0	1	4	10.1073/pnas.1208072109,10.1016/j.semcdb.2016.11.005		IRE1 pathway	3.5	0	1	3.5	10.1016/j.cellsig.2022.110241, 10.3389/fimmu.2012.00048
HSPA4	RY, APG-2, HSPH2, hsp70, hsp70RY, HEL-S-5a, HS24/P52	heat shock protein family A (Hsp70) member 4	3308	ENSG00000170606	B4DH02, Q9BUK9, P34932, O95756, Q2TAL4	TLE1 corepressor complex (MASH1 promoter-corepressor complex); HCF-1 complex; Kinase maturation complex 1; MLL1-WDR5 complex; HSP70-BAG5-PARK2 complex; DNAJB1-HSPA4-HSPA8 complex	LOC100764628	100764628	ENSCGRG00015025147	A0A8C2N1L9, A0A9J7JVZ4		Hspa4	15525	ENSMUSG00000020361	Q3U2G2, Q61316		Cytosol		0		This protein is part of the HSP70 family, which plays critical roles in protein folding, assisting in the refolding of misfolded proteins, preventing protein aggregation, and participating in the transport of proteins across membranes within the cell. They are highly expressed under stress conditions to protect cells by maintaining protein homeostasis (proteostasis).		Protein folding	3	0	1	3	10.3390/cells10102798
HSPB1	CMT2F, HMN2B, HMND3, HSP27, HSP28, Hsp25, SRP27, HS.76067, HEL-S-102	heat shock protein family B (small) member 1	3315	ENSG00000106211	A0A6Q8PFK8, V9HW43, Q9UC31, Q9UC36, Q96C20, Q96EI7, Q9UC35, B2R4N8, Q6FI47, Q9UC34, P04792	AKT1-HSPB1-MAPK14-MAPKAPK2 complex	Hspb1	100763481	ENSCGRG00015005553	A0A8C2QII0		Hspb1	15507	ENSMUSG00000004951	Q545F4, P14602		Cytosol		0		HSPB1 belongs to the small heat shock protein (sHSP) family, specifically Heat Shock 27kDa Protein 1 and Heat Shock 22kDa Protein 8, respectively. These proteins function as molecular chaperones, preventing the aggregation of misfolded proteins, and are involved in various cellular processes including cytoskeletal stabilization, cell differentiation, and apoptosis. They also play roles in response to stress conditions and are involved in proteostasis.		Protein folding	4	0	1	4	10.1007/s12192-016-0666-8
HSPB8	H11, HMN2, CMT2L, DHMN2, E2IG1, HMN2A, HMND2, HSP22, HSPB8-N1, HSPB8-N2	heat shock protein family B (small) member 8	26353	ENSG00000152137	Q9UKS3, Q6FIH3, B2R6A6, Q9UJY1	BAG3-HSC70-HSPB8-CHIP complex	LOC100754642	100754642	ENSCGRG00015002937	G3GU64		Hspb8	80888	ENSMUSG00000041548	Q9JK92		Nucleus, Cytoplasm		0		HSPB8 belongs to the small heat shock protein (sHSP) family, specifically Heat Shock 27kDa Protein 1 and Heat Shock 22kDa Protein 8, respectively. These proteins function as molecular chaperones, preventing the aggregation of misfolded proteins, and are involved in various cellular processes including cytoskeletal stabilization, cell differentiation, and apoptosis. They also play roles in response to stress conditions and are involved in proteostasis.		Protein folding	2	0	1	2	10.7554/elife.69377
IRS1	HIRS-1	insulin receptor substrate 1	3667	ENSG00000169047	P35568	Sam68-p85 P13K-IRS-1-IR signaling complex; INSR-IRS1-PIK3R1 complex, insulin induced	LOC100755710	100755710	ENSCGRG00015007247	G3IDC4, A0A8C2QN35, A0A9J7FAG9		Irs1	16367	ENSMUSG00000055980	Q543V3, P35569	Insr-Irs1-Iqgap1 complex	Nucleus, Cytoplasm		0		IRS1 (Insulin Receptor Substrate 1) is a key signaling molecule in the insulin signaling pathway. It acts as a docking protein for the insulin receptor, transmitting signals from the receptor to various downstream pathways involved in glucose metabolism, cell growth, DNA synthesis, and lipid metabolism. IRS1 is crucial for the metabolic actions of insulin and insulin-like growth factors.		ER stress response/UPR	4	0	1	4	10.1038/srep28177
JKAMP	JAMP, CDA06, HSPC213, HSPC327, C14orf100, C24orf100	JNK1/MAPK8 associated membrane protein	51528	ENSG00000050130	B3KPC2, B4DP67, Q7Z5D4, Q9HAH5, Q9H2W0, G3V2R2, Q6IAJ2, G3V2M4, Q9H0Q6, Q86SY6, Q6FIB6, Q9P0R3, Q9P055		LOC100763824	100763824	ENSCGRG00015026927	G3ID72, A0A061I4N0, A0A9J7G3X2		Jkamp	104771	ENSMUSG00000005078	Q8BI36, B8JJ79, Q9CUZ1, Q99LT2, B8JJ80		Endoplasmic Reticulum		0		JKAMP is identified as JNK1/MAPK8-Associated Membrane Protein. It is associated with the c-Jun N-terminal kinase (JNK) signaling pathway, which is a part of the mitogen-activated protein kinase (MAPK) signaling pathways. These pathways are critical for transmitting signals from the cell surface to the nucleus, leading to the activation of genes that control cell proliferation, differentiation, and survival. The JNK pathway, in particular, is activated in response to stress stimuli, such as UV radiation, cytokines, and growth factors.		ERAD	3	0	1	3	10.1101/2023.09.15.556420
MCFD2	F5F8D, SDNSF, F5F8D2, LMAN1IP	multiple coagulation factor deficiency 2, ER cargo receptor complex subunit	90411	ENSG00000180398	A8K7W2, Q53SS3, Q68D61, Q8N3M5, B4DF17, D6W5A9, Q8NI22, E9PD95	LMAN1-MCFD2 complex	LOC100764995	100764995	ENSCGRG00015023209	G3I9B1		Mcfd2	193813	ENSMUSG00000024150	D0EW11, D3Z1G3, Q8K5B2, Q3U9G5		ERGIC		0		MCFD2 (Multiple Coagulation Factor Deficiency 2) acts as a cofactor together with LMAN1 (lectin mannose-binding protein 1) in the transport and secretion of certain coagulation factors. Mutations in MCFD2 are associated with combined factor V and factor VIII deficiency, a rare bleeding disorder.		ER to Golgi (anterograde)	2	0	1	2	10.1042/bcj20220055
MKKS	KMS, MKS, BBS6, HMCS	MKKS centrosomal shuttling protein	8195	ENSG00000125863	Q9NPJ1, D3DW18, A8K7B0, Q8IZ22	BBS-chaperonin complex; MKKS-BBS12 complex	Mkks	100769625	ENSCGRG00015009545	A0A3L7HEF6, G3GSB1		Mkks	59030	ENSMUSG00000027274	Q8BGQ3, Q9DBF3, Q9JI70		Mitochondria		0		The encoded protein is a centrosome-shuttling protein and plays an important role in cytokinesis. This protein also interacts with other type II chaperonin members to form a complex known as the BBSome, which involves ciliary membrane biogenesis.		Protein folding	2	0	1	2	10.1091/mbc.e07-07-0631
MLEC	KIAA0152	malectin	9761	ENSG00000110917	F5GX14, Q14165		LOC100755466	100755466	ENSCGRG00015001663	A0A3L7HMJ9		Mlec	109154	ENSMUSG00000048578	Q6ZQI3, Q8C6C3, Q8CD40, Q8CI91		Endoplasmic Reticulum		0		MLEC (Malectin) is involved in the early stages of glycoprotein quality control within the Endoplasmic Reticulum. It recognizes and binds to specific carbohydrate structures on newly synthesized glycoproteins, playing a role in their proper folding and quality control.		Protein folding	3	0	1	3	10.1242/jcs.231340
PGRMC1	IZA, MPR, Dap1, HPR6.6	progesterone receptor membrane component 1	10857	ENSG00000101856	Q9UGJ9, B7Z1L3, Q6IB11, O00264	PGRMC1-SCAP complex	LOC100759169	100759169		A0A8C2MCD2		M6pr	53328	ENSMUSG00000006373	Q3TXU8, O55022, Q99JN0, Q3TH84		Endoplasmic Reticulum		0		This gene encodes a putative membrane-associated progesterone steroid receptor. The protein is expressed predominantly in the liver and kidney.		Targeting to correct compartment/cargo sorting	2	0	1	2	10.3389/fendo.2018.00560
NBR1	IAI3B, M17S2, MIG19, 1A1-3B	NBR1 autophagy cargo receptor	4077	ENSG00000188554	Q96GB6, Q5J7Q8, B7Z5R6, Q14596, Q13173, Q9NRF7, A8K1U0, Q15026	MAP2K4-MAP3K3-NBR1 complex	LOC100771299	100771299	ENSCGRG00015028535	A0A061I2H1, A0A8C2LHX2, A0A061I0D4, A0A061HZM9, A0A8C2LJL9		Nbr1	17966	ENSMUSG00000017119	A2A4N5, P97432, Q05BC8, Q9JIH9, K3W4P1, A2A4N8, A1L329, Q6ZQK3		Lysosome		0		NBR1 is a multifunctional protein that serves as a cargo receptor in selective autophagy. It recognizes and binds to ubiquitinated proteins, which are tagged for degradation, and targets them to autophagosomes for lysosomal degradation. This process is crucial for the clearance of damaged or unnecessary proteins and organelles, maintaining cellular health.		Autophagy (Proteostasis)	4	0	1	4	10.1083/jcb.202208092
NEDD4	RPF1, NEDD4-1	NEDD4 E3 ubiquitin protein ligase	4734	ENSG00000069869	H0Y8X6, A7MD29, D6RF89, B7ZM59, A6ND72, P46934, B4E2R7, A1KY35, B7ZM60, B9EGN5	PI4K2A-WASH complex; NEDD4-PI4K2A complex	LOC100755507	100755507	ENSCGRG00015015984	A0A9J7FSB8, A0A8C2N3Q8, A0A9J7FSC3, A0A9J7JJV1		Nedd4	17999	ENSMUSG00000032216	Q3UZI2, B2RSC8, O08758, A0A571BDN7, P46935, Q8BGB3		Nucleus, Cytoplasm, Plasma Membrane		0		Ubiquitin E3 ligase, part of NEDD4 family of HECT ubiquitin ligases that function in the ubiquitin proteasome system of protein degradation. Found to specifically ubiquitinate 'Lys-63' in target proteins. Roles in ubiquitination for proteasomal degradation but also for endocytosis. Found to regulate growth factor receptors, T-cell function, neuromuscular junctions, VEGF-R2, viral budding and possibly PTEN. Functions as a platform to recruit USP13 to form an NEDD4-USP13 deubiquitination complex that plays a critical role in cleaving the 'Lys-48'-linked ubiquitin chains of VPS34 and then stabilizing VPS34, thus promoting the formation of autophagosomes. Suggested to interact with proteins involved in Parkinson's disease pathology; potential to clear toxic proteins, enhance cell survival and slowing disease progression, or might diminish beneficial proteins, reducing cell survival and accelerating disease progression. Phylogenetic analysis indicates that Nedd4 is the likely ancestral member of the family, whereas Nedd4L/Nedd4-2 originated later in evolution, perhaps by gene duplication.		Ubiquitination	4	0	1	4	10.1038/cdd.2009.84, 10.3390/genes13030513,10.1038/nsmb.2566		Proteasomal degradation	4	0	1	4	10.1038/cdd.2009.84, 10.3390/genes13030513,10.1038/nsmb.2566		Endocytosis	4	0	1	4	10.1038/emboj.2011.234,10.1007/s00232001079		Autophagy (Proteostasis)	4	0	1	4	10.1080/15548627.2016.1268301,10.1242/jcs.207068,10.1111/cpr.12184
NEDD4L	RSP5, PVNH7, NEDD4-2, NEDD4.2, hNEDD4-2	NEDD4 like E3 ubiquitin protein ligase	23327	ENSG00000049759	Q7Z5F1, Q8N5A7, Q9BW58, Q9NT88, B7Z2P9, Q3LSM7, Q7Z5N3, Q96PU5, A0A6Q8PG51, A0A6Q8PFI7, B7Z6K0, K7ERN1, A0A1B0GVY1, Q8WUU9, Q9H2W4, Q7Z5F2, O43165	NDFIP1-NEDD4L-SLC11A2 complex	LOC100769118	100769118	ENSCGRG00015018716	A0A9J7FF26, A0A8C2MPP0, A0A9J7JUU2		Nedd4l	83814	ENSMUSG00000024589	A0A494B953, E9PXB7, A0A494BAX0, A0A494B9L5, G3X9H8, A0A286YCM8, A0A494B9F0, A0A494BAG2, Q3TQK9		Golgi, Cytoplasm		0		Ubiquitin E3 ligase, part of NEDD4 family of HECT ubiquitin ligases that function in the ubiquitin proteasome system of protein degradation. Implicated in the regulation of various signaling pathways including autophagy, innate immunity or DNA repair. Inhibits TGF-beta signaling by triggering SMAD2 and TGFBR1 ubiquitination and proteasome-dependent degradation. Downregulates autophagy and cell growth by ubiquitinating and reducing cellular ULK1 or ASCT2 levels. Promotes ubiquitination and internalization of various plasma membrane channels. Involved in the regulation of TOR signaling. Phylogenetic analysis indicates that Nedd4 is the likely ancestral member of the family, whereas Nedd4L/Nedd4-2 originated later in evolution, perhaps by gene duplication.		Ubiquitination	4	0	1	4	10.1016/j.molcel.2009.11.010,10.1038/s41467-021-21456-1,10.1042/BJ20141282,10.1016/j.gene.2014.11.051,10.1038/cdd.2009.84		Proteasomal degradation	3.7	0	1	3.7	10.1016/j.gene.2014.11.051,10.1038/cdd.2009.84		Endocytosis	4	0	1	4	10.1016/j.molcel.2009.11.010,10.1038/s41467-021-21456-1,10.1042/BJ20141282,10.1016/j.gene.2014.11.051,10.1038/cdd.2009.84		Autophagy (Proteostasis)	4	0	1	4	10.1038/s41419-020-2242-5,10.1038/s41419-022-04629-8
OST4		oligosaccharyltransferase complex subunit 4, non-catalytic	100128731	ENSG00000228474	P0C6T2		LOC100762772	100762772	ENSCGRG00015026374	A0A8C2LUM3		Ost4	67695	ENSMUSG00000038803	Q99LX8		Endoplasmic Reticulum		0		OST4 is identified as a non-catalytic subunit of the oligosaccharyltransferase complex involved in glycosylation, a fundamental post-translational modification process. This suggests its association with the post-translational modifications category, specifically in glycosylation pathways.		N-glycan	3	0	1	3	10.1242/jcs.115410
OSTC	DC2	oligosaccharyltransferase complex non-catalytic subunit	58505	ENSG00000198856	Q9NRP0, A8MYS2, D6RH22, Q9P1R4, Q9P075, A0A087WUD3, B2R5H1		LOC100753091	100753091		A0A8C2LD32, A0A8C2LXK8		Ostc	66357	ENSMUSG00000041084	Q9CPZ2, Q78XF5		Endoplasmic Reticulum, Plasma Membrane		0		OSTC is involved in the N-glycosylation of proteins, a key post-translational modification process. This gene plays a role as a noncatalytic subunit in the oligosaccharyltransferase (OST) complex, which is crucial for transferring oligosaccharides onto nascent proteins in the endoplasmic reticulum.		N-glycan	3	0	1	3	10.1007/s12031-022-01994-z
OXA1L	OXA1, OXA1L1	OXA1L mitochondrial inner membrane protein	5018	ENSG00000155463	Q15070, A0A087X0L7, A0A384NLA7, B4DPA2		Oxa1l	100764174	ENSCGRG00015020339	G3HRC8		Oxa1l	69089	ENSMUSG00000000959	Q3UTE7, Q9D8X7, Q8BK01, Q8BGA9, Q8R091		Mitochondria		0		Encodes for Inner mitochondrial membrane protein. Essential for the translocation of the N-terminal tail of subunit 2 of cytochrome c oxidase, and is involved in the assembly of the cytochrome c oxidase and ATPase complexes of the mitochondrial respiratory chain. Also participates in the biogenesis of select imported proteins. Multifunctional protein insertase that facilitates protein transport, assembly, and stability at the inner membrane. Mitoribosomes interact with the OXA1L insertase to couple protein synthesis and membrane delivery		Protein conformation	4	0	1	4	10.1016/j.tcb.2023.02.001,10.1074/jbc.M110.163808,10.1126/science.abe0763		Targeting to correct compartment/cargo sorting	4	0	1	4	10.1016/j.tcb.2023.02.001,10.1074/jbc.M110.163808,10.1126/science.abe0763
PACE1	PACE1, PACE-1	SCY1 like pseudokinase 3	57147	ENSG00000000457	Q5THA6, Q5THA8, Q8IZE3, Q96C56, A8K8Z2, Q9UBK6, Q8IZN9, X6RHX1		Scyl3	100762452	ENSCGRG00015010192	G3HYM7, A0A8C2LWB9, A0A9J7JSC6		Scyl3	240880	ENSMUSG00000026584	Q8BRJ1, Q8BQC9, Q9DBQ7, Q6NY01, Q3TRA7		Golgi, Cytoplasm		0		PACE1/SCYL3 predominant role in literature is to regulate regulating cell adhesion/migration complexes in migrating cells. Binds ezrin, which is a protein that mediates the interaction between transmembrane proteins and actin and is implicated in regulating cell adhesion/migration complexes in migrating cells. However, there are a few studies suggesting roles in protein transport. Widely expressed Golgi membrane-associated protein with biochemical and cell biological properties similar to those of SCYL1 and both proteins play an overlapping role in maintaining motor neuron viability in mice. Absence of Scyl3 accelerated the onset of the motor phenotype associated with loss of Scyl1. Disease onset in Scyl1 and Scyl3 double-deficient mice also correlated with TDP-43 pathology in spinal motor neurons suggesting a link between SCYL1, SCYL3, and TDP-43 proteostasis. In the same study, several subunits of the COPI complex (COPG1, COPG2, CASP) were found to associate with SCYL3. SCYL1 and SCYL3 found regulate TDP-43 proteostasis, which is important to regulate neuronal function and survival.		COPI	2	0	1	2	10.1523/JNEUROSCI.2282-17.2018		Proteostasis	1.5	0	1	1.5	10.1523/JNEUROSCI.2282-17.2018
PACS2	DEE66, EIEE66, PACS-2, PACS1L	phosphofurin acidic cluster sorting protein 2	23241	ENSG00000179364	O60342, Q86VP3, F8VW41, A2VDJ9, G8JLK3, Q96FL7, Q6P191	BAX-BCL2L11-PACS2-TNFRSF10B-TNFSF10 complex	LOC100753901	100753901	ENSCGRG00015021347	A0A9J7FZZ0, A0A9J7G1W4, A0A9J7G495, A0A9J7H0Z2, A0A8C2MXM6, A0A8C2MZI1, A0A9J7FZS4		Pacs2	217893	ENSMUSG00000021143	Q3V3Q7, Q80VG3, E9Q7E9, E9QKL3, Q80TW2, A0A1Y7VLZ7		Endoplasmic Reticulum, Mitochondria		0		Multifunctional sorting protein involved in regulating ER-mitochondrial Ca homeostasis, mediating ER–mitochondria communication, ER homeostasis, and Bid-mediated apoptosis. Stabilizes mitochondria-associated membranes (MAM) connection with the ER membrane by binding to ER-resident calnexin. Across different studies, PACS2 has been found to bind to cargo proteins (polycystin-2, Bid, CNX, ATM, NEF) with an acidic cluster and then transfers these cargo proteins to corresponding organelles--suggesting roles in trafﬁcking of ion channels to the plasma membrane, regulating Ca oscillation, regulating apoptosis, downregulating MHC-1.		ER Ca Homeostasis	4	0	1	4	10.1038/sj.emboj.7600559, 10.1016/j.phrs.2020.105080		Targeting to correct compartment/cargo sorting	4	0	1	4	10.1016/j.phrs.2020.105080		Apoptosis	4	0	1	4	10.1038/sj.emboj.7600559
PPIL2	CYC4, CYP60, UBOX7, Cyp-60, hCyP-60	peptidylprolyl isomerase like 2	23759	ENSG00000100023	A0A7P0T8E8, Q9BWR8, Q13357, A0A7P0TBL3, Q8TAH2, A8K0I0, A0A7P0TB19, Q13356		Ppil2	100760101	ENSCGRG00015009525	G3HFY4, A0A061IBA6		Ppil2	66053	ENSMUSG00000022771	Q9D787, Q8BUY4, Q9CZL1, Q542A2		Nucleus, Cytoplasm, Plasma Membrane		0		Member of the cyclophilin family of peptidylprolyl isomerases (PPIases), a highly conserved, ubiquitous family, members of which play an important role in protein folding and regulation, neurodegenerative disorders, viral infection, and psychiatric disorders. Unlike other chaperones, PPIases do not utilize cofactors such as ATP to drive their activity; they bind their “clients” via proline isomerization. Expedite the transition between the cis- and trans-configuration of peptide bonds preceding proline residues, directly catalyzing distinct steps of protein folding. PPIL2 interacts with the spliceosomal proteins zinc finger 830 (ZNF830) and proline-rich protein PRCC. PPIL2 also functions as a U-box-type E3 ubiquitin ligase. Elevated PPIL2 found to inhibit epithelial-mesenchymal transition (EMT) and breast cancer invasion by interacting with the classical EMT transcription factor, SNAI1, to enhance its ubiquitin-dependent degradation. PPIL2 expression found to correlate with the degree of breast cancer invasion and metastasis.		Protein folding	4	0	1	4	10.3390/biom8040161, 10.1021/acs.jmedchem.6b00411,10.1042/BJ20150396		Ubiquitination	2	0	1	2	10.1038/s41419-017-0094-4
PPIH	CYPH, CYP-20, USA-CYP, SnuCyp-20	peptidylprolyl isomerase H	10465	ENSG00000171960	A6NNE7, D3DPW5, Q6FH57, Q6FH36, O43447, A0A7I2YQS4	PPIH-PRPF3-PRPF4 complex; PPIH-PRPF4 complex; PPIH-PRPf18 complex; Spliceosome, B complex; Spliceosome, E complex	Ppih	100768669	ENSCGRG00015002676	A0A9J7FEU6, A0A8C2N0X8, A0A8C2QNA6, A0A8C2N1Q3		Ppih	66101	ENSMUSG00000060288	Q3UY37, Q9D868, Q3UWH9, Q4G0C5, Q9CQU7		Nucleus, Cytoplasm		0		Member of the cyclophilin family of peptidylprolyl isomerases (PPIases), a highly conserved, ubiquitous family, members of which play an important role in protein folding and regulation, neurodegenerative disorders, viral infection, and psychiatric disorders. Unlike other chaperones, PPIases do not utilize cofactors such as ATP to drive their activity; they bind their “clients” via proline isomerization. Expedite the transition between the cis- and trans-configuration of peptide bonds preceding proline residues, directly catalyzing distinct steps of protein folding. PPIH shown to prevent aggregation and toxicity of a number of amyloid proteins, such as tau, α-synuclein and amyloid-β.		Protein folding	4	0	1	4	10.3390/biom8040161, 10.1021/acs.jmedchem.6b00411,10.1002/pro.4448,
PPIL1	CYPL1, PCH14, hCyPX, PPIase, CGI-124	peptidylprolyl isomerase like 1	51645	ENSG00000137168	Q5TDC9, O15001, Q9Y3C6	C complex spliceosome; Spliceosome, C complex	Ppil1	100753635	ENSCGRG00015036389	A0A9J7F7Z9, G3HKD0		Ppil1	68816	ENSMUSG00000024007	Q3UA03, Q3U0J1, B9EJX8, Q9D0W5		Nucleus		0		Member of the cyclophilin family of peptidylprolyl isomerases (PPIases), a highly conserved, ubiquitous family, members of which play an important role in protein folding and regulation, neurodegenerative disorders, viral infection, and psychiatric disorders. Unlike other chaperones, PPIases do not utilize cofactors such as ATP to drive their activity; they bind their “clients” via proline isomerization. Expedite the transition between the cis- and trans-configuration of peptide bonds preceding proline residues, directly catalyzing distinct steps of protein folding.		Protein folding	4	0	1	4	10.3390/biom8040161, 10.1021/acs.jmedchem.6b00411
PPIL3	CYPJ	peptidylprolyl isomerase like 3	53938	ENSG00000240344	Q86WF9, A0A0S2Z5A8, Q96IA9, Q9BXZ1, A0A0S2Z5G0, B8ZZ77, H7BZ14, A0A024R3V4, Q9H2H8	C complex spliceosome	LOC100758293	100758293	ENSCGRG00015028810	G3HUK9, A0A8C2MSY9, A0A9J7FBJ9		Ppil3	70225	ENSMUSG00000026035	Q812D2, Q9D6L8, Q9CY23		Cytosol		0		PPIL3 found to interact and regulate cytoplasmic localization of Apoptin in tumor cells		Protein folding	4	0	1	4	10.1016/j.bbrc.2008.04.17810.3390/biom8040161, 10.1021/acs.jmedchem.6b00411,
PPIL4	HDCME13P	peptidylprolyl isomerase like 4	85313	ENSG00000131013	Q7Z3Q5, B2RD34, Q8WUA2, Q6P392		Ppil4	100759307	ENSCGRG00015023656	G3H3S9		Ppil4	67418	ENSMUSG00000015757	Q68FC7, Q9D3J1, Q9CT22, Q9CSN5, Q9CXG3, Q3TJX1		Nucleus		0		Member of the cyclophilin family of peptidylprolyl isomerases (PPIases), a highly conserved, ubiquitous family, members of which play an important role in protein folding and regulation, neurodegenerative disorders, viral infection, and psychiatric disorders. Unlike other chaperones, PPIases do not utilize cofactors such as ATP to drive their activity; they bind their “clients” via proline isomerization. Expedite the transition between the cis- and trans-configuration of peptide bonds preceding proline residues, directly catalyzing distinct steps of protein folding. PPIL4 is not a well characterized PPIase. Ppil4 depletion has been found to cause intracerebral hemorrhage, defects in cerebrovascular morphology and impaired Wnt signaling in vertebrate models--supporting its potential role in brain angiogenesis intracranial aneurysms in humans.		Protein folding	3	0	1	3	10.3390/biom8040161, 10.1021/acs.jmedchem.6b00411,10.1038/s41591-021-01572-7
PPIL6	PPIase, RSPH12, bA425D10.6, dJ919F19.1	peptidylprolyl isomerase like 6	285755	ENSG00000185250	B2RE39, B4DEK6, E7EX15, A9NIU0, A9NIU9, H0Y7C3, Q8IXY8		LOC100752280	100752280	ENSCGRG00015000325	A0A8C2MQA1		Ppil6	73075	ENSMUSG00000078451	Q9D6D8, A0A1L1SS02, B2RWF7		Nucleus		0		Member of the cyclophilin family of peptidylprolyl isomerases (PPIases), a highly conserved, ubiquitous family, members of which play an important role in protein folding and regulation, neurodegenerative disorders, viral infection, and psychiatric disorders. Unlike other chaperones, PPIases do not utilize cofactors such as ATP to drive their activity; they bind their “clients” via proline isomerization. Expedite the transition between the cis- and trans-configuration of peptide bonds preceding proline residues, directly catalyzing distinct steps of protein folding. PPIL6 is not a well characterized PPIase. One study has suggested that PPIL6 is a probable inactive PPIase based on structural characterization. Meanwhile, NCBI reports potential activity in cytoplasm.		Protein folding	1.5	0	1	1.5	10.3390/biom8040161, 10.1021/acs.jmedchem.6b00411,10.1371/journal.pbio.1000439
PPP1R15B	CREP, MSSGM2	protein phosphatase 1 regulatory subunit 15B	84919	ENSG00000158615	A0A8I5KSH1, Q53GQ4, Q6P156, Q5SWA1, Q96SN1, Q658M2, B4E0U9		Ppp1r15b	100766520	ENSCGRG00015002088	A0A9J7G106, A0A8C2LL19, G3HQB0		Ppp1r15b	108954	ENSMUSG00000046062	Q8C390, Q3TC78, Q8BFW3		Endoplasmic Reticulum		0		PPP1R15B is a regulatory protein involved in managing cellular stress by dephosphorylating eIF2α, helping cells recover from ER stress by resuming normal protein synthesis and aiding in stress granule dissolution. Its role is crucial for maintaining cellular homeostasis and responding to adverse conditions, with implications for diseases linked to ER stress.		ER stress response/UPR	2	0	1	2	10.1042/bcj20170726
PRDX4	PRX-4, AOE372, AOE37-2, HEL-S-97n	peroxiredoxin 4	10549	ENSG00000123131	Q6FHT3, V9HW63, Q13162		LOC100763245	100763245	ENSCGRG00015036445	A0A3L7H3U8, A0A9J7GP30, A0A9J7GJH0		Prdx4	53381	ENSMUSG00000025289	B1AZS9, Q3U8E4, B1AZS7, O08807		Endoplasmic Reticulum		0		PRDX4 (Peroxiredoxin 4) is an antioxidant enzyme located in the endoplasmic reticulum that plays a key role in reducing oxidative stress by breaking down hydrogen peroxide and organic hydroperoxides, helping to maintain cellular redox balance and protect against oxidative damage.		Protein folding	3	0	1	3	10.1089/ars.2012.4966
PSME1	PA28A, IFI5111, REGalpha, PA28alpha, HEL-S-129m	proteasome activator subunit 1	5720	ENSG00000092010	Q6FHU3, Q9UEF4, H0YNE3, Q6IBM2, A6NJG9, A0A0K0K1L8, Q06323	PA28 complex; PA28-20S proteasome; PA700-20S-PA28 complex	LOC103162858	103162858				Psme1	19186	ENSMUSG00000022216	G3UXZ5, P97371, Q5HZK3, Q9D841, O35561		Proteasome		0		The eukaryotic proteasome consists of two subcomplexes: the “core particle“ (20S proteasome) that can be present either alone or in association with one (26S proteasome) or two 19S “regulatory particles“ (30S proteasome). These proteasome variants are considered constitutive and they are generated in most of the cells. In addition to the 19S regulatory particles, the core particle can be associated with different alternative regulatory complexes including the proteasome activator PA200 (named PSME4 in mammals) or three different versions of the 11S regulator complex PA28 – PA28α (PSME1), PA28β (PSME2) and PA28γ (PSME3). These are ATP-independent proteasome regulators that modulate proteasome activity towards small peptides and unfolded proteins and can facilitate protein degradation independent of ubiquitin.		Proteasomal degradation	4	0	1	4	10.1038/s41419-021-03441-0, 10.1186/s13569-016-0057-z, 10.3390/cells10123587		Protein conformation	3.5	0	1	3.5	10.1186/s13569-016-0057-z, 10.3390/cells10123587
PSME2	PA28B, REGbeta, PA28beta	proteasome activator subunit 2	5721	ENSG00000100911	Q9UL46, Q15129, Q86SZ7, Q2TNB3	PA28 complex; PA28-20S proteasome; PA700-20S-PA28 complex	Psme2	100760978	ENSCGRG00015018199	G3HDE3, A0A8C2M751		Psme2	19188	ENSMUSG00000079197	O35562, A0A1G5SJA5, G3X9V0, P97372, Q5SVP3		Proteasome		0		The eukaryotic proteasome consists of two subcomplexes: the “core particle“ (20S proteasome) that can be present either alone or in association with one (26S proteasome) or two 19S “regulatory particles“ (30S proteasome). These proteasome variants are considered constitutive and they are generated in most of the cells. In addition to the 19S regulatory particles, the core particle can be associated with different alternative regulatory complexes including the proteasome activator PA200 (named PSME4 in mammals) or three different versions of the 11S regulator complex PA28 – PA28α (PSME1), PA28β (PSME2) and PA28γ (PSME3). These are ATP-independent proteasome regulators that modulate proteasome activity towards small peptides and unfolded proteins and can facilitate protein degradation independent of ubiquitin.		Proteasomal degradation	4	0	1	4	10.1038/s41419-021-03441-0, 10.1186/s13569-016-0057-z, 10.3390/cells10123587		Protein conformation	3.5	0	1	3.5	10.1186/s13569-016-0057-z, 10.3390/cells10123587
PSME3	Ki, PA28G, HEL-S-283, PA28gamma, REG-GAMMA, PA28-gamma	proteasome activator subunit 3	10197	ENSG00000131467	P61289, Q6FHK7, A8K9A3, V9HWJ8, O35563, B3KQ25, Q12920, Q9BQD9, Q13172, P97373	PA28gamma complex; PA28gamma-20S proteasome	Psme3	100762340	ENSCGRG00015000348	G3HLZ2		Psme3	19192	ENSMUSG00000078652	Q4FK54, P61290		Nucleus, Cytoplasm		0		The eukaryotic proteasome consists of two subcomplexes: the “core particle“ (20S proteasome) that can be present either alone or in association with one (26S proteasome) or two 19S “regulatory particles“ (30S proteasome). These proteasome variants are considered constitutive and they are generated in most of the cells. In addition to the 19S regulatory particles, the core particle can be associated with different alternative regulatory complexes including the proteasome activator PA200 (named PSME4 in mammals) or three different versions of the 11S regulator complex PA28 – PA28α (PSME1), PA28β (PSME2) and PA28γ (PSME3). These are ATP-independent proteasome regulators that modulate proteasome activity towards small peptides and unfolded proteins and can facilitate protein degradation independent of ubiquitin. Facilitates the MDM2-p53/TP53 interaction which promotes ubiquitination- and MDM2-dependent proteasomal degradation of p53/TP53.		Proteasomal degradation	4	0	1	4	10.1016/j.celrep.2015.12.069, 10.1038/s41419-021-03441-0, 10.1186/s13569-016-0057-z, 10.3390/cells10123587, 10.1038/emboj.2008.25		Protein conformation	3.5	0	1	3.5	10.1186/s13569-016-0057-z, 10.3390/cells10123587		Ubiquitination	2	0	1	2	10.1038/emboj.2008.25
PSME4	PA200	proteasome activator subunit 4	23198	ENSG00000068878	Q1XBG6, Q14997, Q1XBG4, Q6IPR2, Q2M1Z0, Q1XBG5, Q86XF8		Psme4	100773419	ENSCGRG00015027019	A0A8C2N3X8, A0A9J7F085, A0A8C2N436		Psme4	103554	ENSMUSG00000040850	Q3TER7, Q5SSW2, Q99KM2, Q8K0K0, Q6ZQJ7, Q9ESY1, C4IXU5, Q3V2B7, Q7TMY9	Spermatoproteasome	Proteasome		0		The eukaryotic proteasome consists of two subcomplexes: the “core particle“ (20S proteasome) that can be present either alone or in association with one (26S proteasome) or two 19S “regulatory particles“ (30S proteasome). These proteasome variants are considered constitutive and they are generated in most of the cells. In addition to the 19S regulatory particles, the core particle can be associated with different alternative regulatory complexes including the proteasome activator PA200 (named PSME4 in mammals) or three different versions of the 11S regulator complex PA28 – PA28α (PSME1), PA28β (PSME2) and PA28γ (PSME3). These are ATP-independent proteasome regulators that modulate proteasome activity towards small peptides and unfolded proteins and can facilitate protein degradation independent of ubiquitin. Component of the spermatoproteasome, a form of the proteasome specifically found in testis. Specifically recognizes acetylated histones and promotes ATP- and ubiquitin-independent degradation of core histones during spermatogenesis and DNA damage response		Proteasomal degradation	4	0	1	4	10.1038/s41419-021-03441-0, 10.1186/s13569-016-0057-z, 10.3390/cells10123587		Protein conformation	3.5	0	1	3.5	10.1186/s13569-016-0057-z, 10.3390/cells10123587
PTPN1	PTP1B	protein tyrosine phosphatase non-receptor type 1	5770	ENSG00000196396	P18031, Q9BQV9, Q5TGD8, B4DSN5, A8K3M3, Q9NQQ4		LOC100761071	100761071	ENSCGRG00015018567	A0A9J7G7K2, A0A9J7JWF5, G3HEU2, A0A3L7HCP2, A0A9J7GC43		Ptpn1	19246	ENSMUSG00000027540	P35821, Q60840, Q3UCZ5, Q62131, Q3T9Y9, Q64498, Q3TB93, Q99JS1, Q3TZW9		Endoplasmic Reticulum		0		Tyrosine-protein phosphatase which acts as a regulator of endoplasmic reticulum unfolded protein response. Mediates dephosphorylation of EIF2AK3/PERK; inactivating the protein kinase activity of EIF2AK3/PERK. Knockout of PTPN1/PTP-1B found to impair IRE1 signaling, reduce XBP1 splicing and JNK activation. PTPN1/PTP1B deficiency found to modulate PERK-eIF2α phosphorylation and protein synthesis in brown adipocytes in mice. Expression has been found to correlated with ATF6 expression. Also involved in the negative regulation of many cell pathways such as response to insulin or endothelial nitric oxide (NO) production		PERK pathway	4	0	1	4	10.1371/journal.pone.0034412, 10.3389/fmed.2019.00240, 10.1007/s00125-012-2782-z		IRE1 pathway	2.5	0	1	2.5	10.1074/jbc.C400261200
RACK1	H12.3, HLC-7, PIG21, GNB2L1, Gnb2-rs1	receptor for activated C kinase 1	10399	ENSG00000204628	P63244, D6RAC2, Q53HU2, E9KL35, P99049, Q5VLR4, P25388, Q6FH47, B3KTJ0, Q5J8M6, D3DWS0	G protein complex (GNG2, GNB2L1, RAF1); FERMT3-RACK1 complex; ITGB1-RACK1 complex; ITGB2-RACK1 complex; ABCB1-ANXA2-RACK1-SRC complex; IFNAR1-IFNAR2-RACK1-STAT1 complex	LOC100767670	100767670	ENSCGRG00015000948	A0A8C2MBB0, G3HK00		Gnb2l1	14694	ENSMUSG00000020372	Q3TW88, Q9CSQ0, Q5NCC5, P68040, Q3THP0, Q3TKQ0, Q9ERM6, Q3THY7, Q5NCC6	Fak-Pde4d5-Rack1 complex	Nucleus, Cytoplasm, Plasma Membrane		0		RACK1 suggested to function as a key component in regulating the IRE1α signaling pathway in pancreatic β-cells from a study using a diabetic mouse model. RACK1 and active AMPK were identified as IRE1 binders in a regulated manner in response to ER stress. IRE1–RACK1–AMPK axis found to be potent hepatoprotection against ischemia via the activation of BCL2 based on cellular assays and animal model studies. RACK1 also found to have roles in ubiquitination and proeasomal degradation. Found to compete with HSP90 for binding to the PAS-A domain of HIF-1α in vitro and in human cells. Binds to Elongin-C and promotes ubiquitination of HIF-1α. Elongin-C binding sites in RACK1 and VHL show significant sequence similarity. RACK1 is an essential component of an O2/PHD/VHL-independent mechanism for regulating HIF-1α stability through competition with HSP90 and recruitment of the Elongin-C/B ubiquitin ligase complex. RACK1 also found to prevent ubiquitinated β-catenin from binding to PSMD2, thereby protecting β-catenin from proteasomal degradation. RACK1 increases β-catenin stability and promotes breast cancer proliferation. Overexpression of RACK1 found to decrease the stability of CLEC-2 through promoting its ubiquitin–proteasome degradation.		IRE1 pathway	3.5	0	1	3.5	10.1126/scisignal.2000514, 10.1093/jmcb/mjv066		Ubiquitination	3.5	0	1	3.5	10.1016/j.molcel.2007.01.001, 10.1016/j.bbrc.2009.09.087, 10.1038/s41419-023-06191-3		Proteasomal degradation	3.5	0	1	3.5	10.1016/j.molcel.2007.01.001, 10.1016/j.bbrc.2009.09.087, 10.1038/s41419-023-06191-3
RNF103	KF1, KF-1, HKF-1, ZFP103, ZFP-103	ring finger protein 103	7844	ENSG00000239305	Q53SU6, B2RAG4, O00237, A6NFV6, Q8IVB9		Rnf103	100770542	ENSCGRG00015017817	A0A9J7H7I4, A0A8C2N206		Rnf103	22644	ENSMUSG00000052656	Q3TGP6, Q9R1W3, B9EHC2, Q3UYK9, D3Z0Y5, O08883, O08670		Endoplasmic Reticulum		0	1	RNF103/Kf-1 ER ubiquitin ligase involved in the ERAD pathway. Found to interact with components of the ER-associated degradation (ERAD) pathway, including Derlin-1 and VCP. RNF103 expression found to be not induced by ER stress.		Ubiquitination	3.8	0	1	3.8	10.1016/j.bbrc.2008.07.126, 10.1038/srep30955
RNF121		ring finger protein 121	55298	ENSG00000137522	Q96DB4, C9JQY5, A0PJP0, B3KSW8, Q6P449, Q9H920, Q6IA57		Rnf121	100759075	ENSCGRG00015017004	A0A9J7K3K2, A0A9J7JWG9, A0A9J7FQC4, A0A9J7GUW2, A0A9J7JHJ9, A0A8C2M678, A0A8C2M4J6, A0A8C2M4B0		Rnf121	75212	ENSMUSG00000070426	Q8BSB1, Q9D4X4, Q8BP06, Q3TXY7, Q8R1Z9, Q3TXH5, K4DI70		Golgi		0	1	Highly conserved ubiquitin E3 ligase containing a RING finger, a motif present in a variety of functionally distinct proteins and known to be involved in protein-protein and protein-DNA interactions. Found to regulate cell adhesion integrin receptors, NK-kB activation, and VEGFR-2. Found to be ER and/or Golgi-anchored across various studies. One study suggests regulation of cell adhesion integrin receptors. Ubiquitination plays a key role in NF-κB activation and the ubiquitylated transmitters of the NF-κB signaling cascade accumulate in close proximity to endomembranes. In another study, RNF121 found to be expressed in human blood vessels and regulates maturation, trafficking, and cell surface levels of VEGFR-2. Treatment of human cells with ER-stress inducing agents such as tunicamycin, and oxidative stress inducing agent, hydrogen peroxide found to upregulate expression of RNF121. Clear role of RNF121 yet to be fully determined.		Ubiquitination	3.8	0	1	3.8	10.1091/mbc.e09-09-0774,10.1111/tra.12353,10.1186/s12964-014-0072-8
RNF139	RCA1, TRC8, HRCA1	ring finger protein 139	11236	ENSG00000170881	O75485, Q8WU17, Q7LDL3, B3KMD5	INSIG1-RNF139 complex; INSIG2-RNF139 complex	LOC100762505	100762505	ENSCGRG00015006680	A0A9J7H963, A0A8C2LNZ3, G3IP89		Rnf139	75841	ENSMUSG00000037075	Q8BZU9, Q7TMV1, A0A0R4J0K8		Endoplasmic Reticulum		0	1	E3-ubiquitin ligase multi-membrane spanning protein containing a RING-H2 finger. Located in the endoplasmic reticulum and has been shown to possess ubiquitin ligase activity Sterol Regulated and Interacts with Lipid and Protein Biosynthetic Pathways. Affects SREBP processing by hindering the SREBP-SCAP complex translocation from the ER to the Golgi, thereby reducing SREBF2 target gene expression. Involved in the sterol-accelerated degradation of HMGCR. May be required for EIF3 complex ubiquitination. Expression found to be not induced by ER stress.		Ubiquitination	4	0	1	4	10.1091/mbc.E12-07-0564,10.1074/jbc.M109.041376,10.1158/1541-7786.MCR-08-0491,10.1038/srep30955
TRIM13	CAR, LEU5, RFP2, DLEU5, RNF77	tripartite motif containing 13	10206	ENSG00000204977	Q9C021, Q5W0U8, O60858, B2RB49, Q5UBW0, Q9BQ47, A0A184AP76, Q5W0U9		Trim13	100752234	ENSCGRG00015035849	G3HTD3, A0A9J7EY14		Trim13	66597	ENSMUSG00000035235	Q925P1, Q923J0, Q8CEV0, Q99PQ0, Q9CYB0, A6H6L2		Endoplasmic Reticulum	1	0	1	Endoplasmic reticulum (ER) membrane anchored E3 ligase involved in the retrotranslocation and turnover of membrane and secretory proteins from the ER. Part of TRIM family. Induces autophagy, may play an important role in regulation of ER stress and may act as tumor suppressor.Regulates initiation of autophagy during ER stress and decreases the clonogenic ability of HEK293 cells. Found to stabilize during ER stress, interacts with p62/SQSTM1 and co-localizes with DFCP1. In LUAD cancer cells, found to behave like a tumor suppressor and trigger autophagy by mediating p62 ubiquitination via KEAP1/Nrf2 pathway Found to regulate ER stress induced apoptosis. Regulates caspase-8 ubiquitination, translocation to autophagosomes and activation during ER stress induced cell death, Expression of TRIM13 sensitized cells to ER stress induced death. TRIM13 induced autophagy is essential for ER stress induced caspase activation and cell death. TRIM13 induces K63 linked poly-ubiquitination of caspase-8, which results in its stabilization and activation during ER stress. TRIM13 regulates translocation of caspase-8 to autophagosome and its fusion with lysosome during ER stress.		Ubiquitination	4	0	1	4		10.1016/j.bbamcr.2013.08.021, 10.1016/j.bbamcr.2011.11.015	Autophagy (Proteostasis)	4	0	1	4	10.1080/15384101.2023.2216504, 10.1016/j.bbamcr.2013.08.021, 10.1016/j.bbamcr.2011.11.015		Apoptosis	4	0	1	4	10.1016/j.bbamcr.2013.08.021, 10.1016/j.gene.2019.144015
S1P	S1P, PCSK8, SEDKF, SKI-1	membrane bound transcription factor peptidase, site 1	8720	ENSG00000140943	Q14703, Q24JQ2, B4DR21, A8K6V8, E7EM85, Q9UF67		LOC100689417	100689417	ENSCGRG00015023045	G3GRY2, Q9Z2A8		Mbtps1	56453	ENSMUSG00000031835	Q9WTZ2, A3QWY0, Q6PG67		Endoplasmic Reticulum, Golgi	1	0	1	Type 1 membrane bound protease which is ubiquitously expressed and regulates cholesterol or lipid homeostasis via cleavage of substrates at non-basic residues, primarily of transcription factors. Mutations in this gene may be associated with lysosomal dysfunction. Serine protease that cleaves after hydrophobic or small residues, provided that Arg or Lys is in position P4: known substrates include SREBF1/SREBP1, SREBF2/SREBP2, BDNF, GNPTAB, ATF6, ATF6B and FAM20C Cleaves the propeptide from FAM20C which is required for FAM20C secretion from the Golgi apparatus membrane and for enhancement of FAM20C kinase activity, promoting osteoblast differentiation and biomineralization Involved in the regulation of M6P-dependent Golgi-to-lysosome trafficking of lysosomal enzymes. Mediates the protein cleavage of GNPTAB into subunit alpha and beta, thereby participating in biogenesis of lysosome required for the activation of CREB3L2/BBF2H7, a transcriptional activator of MIA3/TANGO and other genes controlling mega vesicle formation. Plays a key role in the regulation of mega vesicle-mediated collagen trafficking. In astrocytes and osteoblasts, upon DNA damage and ER stress, mediates the first step of the regulated intramembrane proteolytic activation of the transcription factor CREB3L1, leading to the inhibition of cell-cycle progression.		Lysosomes	4	0	1	4	10.1172/jci.insight.121596,10.1016/j.bbamcr.2017.06.023		COPII	3	0	1	3	10.1016/j.cell.2008.12.025,10.1172/jci.insight.121596		ATF6 pathway	4	0	1	4	10.1016/j.taap.2018.04.020,10.1074/jbc.M408466200
S2P	S2P, IFAP, KFSD, OI19, KFSDX, OLMSX, BRESEK	membrane bound transcription factor peptidase, site 2	51360	ENSG00000012174	A8KA68, Q9UMD3, O43462, Q9UM70		Mbtps2	100689085	ENSCGRG00015011841	G3H541, O54862		Mbtps2	270669	ENSMUSG00000046873	Q8CHX6, A2AC85		Plasma Membrane	1	0	1	Intramembrane zinc metalloprotease that functions in the signal protein activation involved in sterol control of transcription and the ER stress response. Known substrates include ATF6, ATF6B, SREBF1/SREBP1 and SREBF2/SREBP2. Mediates the second step in the proteolytic activation of the cyclic AMP-dependent transcription factor ATF-6 (ATF6 and ATF6B)		ATF6 pathway	4	0	1	4	10.1016/s1097-2765(00)00133-7,10.1247/csf.06015,10.1074/jbc.M408466200
UBXN1	2B28, SAKS1, UBXD10	UBX domain protein 1	51035	ENSG00000162191	A0A087WTZ5, Q9BV93, E9PJ81, Q9BVV5, Q04323, B4E0P8		Ubxn1	100755299	ENSCGRG00015004625	G3I059, A0A061IF88		Ubxn1	225896	ENSMUSG00000071655	Q922Y1, Q3UCP8, A0A498WFS2	Amfr-Vcp-Ubxn1 complex; Ngly1-Vcp-Ubxn1 complex; Amfr-Vcp-Ubxn1-Ngly1-Rad23b complex	Cytoplasm		0		SAKS1 found to inhibit protein degradation mediated by p97 complexes in the cytosol with a component of the mechanism being the ability to shield polyubiquitin chains from ubiquitin-processing factors, acts as an adaptor for p97 that negatively modulates ERAD. Also suggested to selectively inhibit the degradation of ERAD substrates without affecting cytosolic proteasomal substrates. Component of a complex required to couple deglycosylation and proteasome-mediated degradation of misfolded proteins in the endoplasmic reticulum that are retrotranslocated in the cytosol. Plays a role in the modulation of innate immune response; blocks both the RIG-I-like receptors (RLR) and NF-kappa-B pathways		Ubiquitination	3	0	1	3	10.1074/jbc.M110.158030,10.1007/s11010-016-2860-5, 10.1016/j.bbamcr.2011.09.006		Proteasomal degradation	3	0	1	3	10.1074/jbc.M110.158030,10.1007/s11010-016-2860-5, 10.1016/j.bbamcr.2011.09.006
SCAP		SREBF chaperone	22937	ENSG00000114650	B7Z6H0, A8K619, Q12770, Q8WUA1, Q8N2E0	PGRMC1-SCAP complex; SEC23-SEC24-SCAP-SREBP1c complex; PAQR3-SCAP-SREBF2 complex; SCAP-SREBF2 complex; PAQR3-SCAP-complex; INSIG1-SCAP complex	Scap	100689048	ENSCGRG00015017113	Q2WEK9, G3HKR2, P97260	SCAP-SREBF1 complex; SCAP-SREBF2 complex; SAR1-SCAP-Sec23a-SEC24C complex; INSIG1-SCAP-SREBF2 complex	Scap	235623	ENSMUSG00000032485	Q6GQT6, Q6NS67, Q7TNG7, Q6A0A6, Q80UI6		ERGIC		0		SCAP (SREBP cleavage-activating protein) is a critical regulatory protein involved in lipid metabolism. It functions as a sensor for cellular cholesterol levels and plays a pivotal role in the activation of sterol regulatory element-binding proteins (SREBPs), which are transcription factors that regulate the expression of genes involved in the synthesis and uptake of cholesterol, fatty acids, and triglycerides.		ER to Golgi (anterograde)	4	0	1	4	10.1101/679936		COPI	2	0	1	2	10.1242/jcs.164137
SDF2L1		stromal cell derived factor 2 like 1	23753	ENSG00000128228	Q9HCN8, A2RUD3, Q9BRI5	DNAJB11-SDF2L1 complex	LOC100775047	100775047	ENSCGRG00015009471	G3HFY6, A0A8C2MYW4		Sdf2l1	64136	ENSMUSG00000022769	Q9ESP2, Q9ESP1	(ER)-localized multiprotein complex, Ig heavy chains associated; (ER)-localized multiprotein complex, in absence of Ig heavy chains	Endoplasmic Reticulum		0		SDF2L1 (Stromal Cell-Derived Factor 2-Like 1) is a protein that plays a significant role in protein quality control within the endoplasmic reticulum (ER). It is part of the ER stress response, specifically involved in the proper folding and secretion of proteins. SDF2L1 operates within the ER protein folding quality control system, helping to manage or mitigate the effects of stress on the ER associated with the accumulation of misfolded proteins. By participating in the maintenance of ER homeostasis, SDF2L1 contributes to the overall cellular response to stress conditions, aiding in the protection against ER stress-induced apoptosis.		Protein folding	4	0	1	4	10.1111/gtc.12506; 10.1074/jbc.ra119.009603		ERAD	3	0	1	3	10.1242/jcs.117374
SEC23IP	P125, P125A, iPLA1A, MSTP053, iPLA1beta	SEC23 interacting protein	11196	ENSG00000107651	Q9Y6Y8, B3KM47, A0A994J542, Q8IXH5, Q9BUK5, D3DRD2	Coat protein complex II (SAR1B, PREB, SEC23A , SEC24B, SEC23IP)	Sec23ip	100753157	ENSCGRG00015022799	G3IAY3, A0A8C2MIY7, A0A9J7FHF2		Sec23ip	207352	ENSMUSG00000055319	Q4G0C0, G3X928, A0AUN0		Golgi		0		SEC23IP (SEC23 Interacting Protein), also known as SCAP (Sar1-Coat Protein II Assembly Protein), plays a crucial role in vesicular trafficking within cells, specifically in the process of COPII-mediated transport from the endoplasmic reticulum (ER) to the Golgi apparatus.		COPII	4	0	1	4	10.1002/1873-3468.14595		ER to Golgi (anterograde)	4	0	1	4	10.1016/j.celrep.2021.110258
SELK	SELK, HSPC030, HSPC297	selenoprotein K	58515	ENSG00000113811	Q9Y6D0, Q8IZQ3, Q9P085	SELK multiprotein complex; VCP-SELK-DERL1 complex; DHHC6-SELK complex	LOC100771635	100771635	ENSCGRG00015032425	G3GUT9, A0A9J7CHA5		Selk	80795	ENSMUSG00000042682	Q9JLJ1, Q8CI00		Endoplasmic Reticulum, Plasma Membrane		0		SELK (Selenoprotein K) is a member of the selenoprotein family, which are proteins that include selenium in the form of the amino acid selenocysteine. SELK is an integral membrane protein localized in the endoplasmic reticulum (ER) and is involved in several cellular processes, including calcium homeostasis and the regulation of ER stress responses.		ERAD	3	0	1	3	10.1039/c6mb00469e		Protein folding	2	0	1	2	10.1007/s12192-015-0625-9
SEP15	SEP15	selenoprotein F	9403	ENSG00000183291	Q8WU00, O60613, Q9BS64, Q9GZW0, A0A3B3IT39, Q4GZG7, Q9NR01, A0A0B4J1S4		LOC100750444	100750444	ENSCGRG00015011351	A0A8C2QDB7, A0A9J7HWN9		Sep15	93684	ENSMUSG00000037072	Q3TXW1, Q9ERR7, Q544W8, A0A0R4J0K1, Q8VE40		Endoplasmic Reticulum		0		Sep15 (15 kDa Selenoprotein) is a selenocysteine-containing protein that plays an essential role in antioxidant defense and the maintenance of cellular redox balance. It is primarily located in the endoplasmic reticulum (ER), where it is involved in the quality control of protein folding, acting synergistically with other ER-resident proteins to ensure the proper folding and function of nascent polypeptides.		Protein folding	3	0	1	3	10.1080/15216540601126694		ERpQC	2	0	1	2	10.1080/15216540601126694
SNF8	Dot3, EAP30, VPS22	SNF8 subunit of ESCRT-II	11267	ENSG00000159210	Q9UN50, Q8IXY3, Q96H20	ESCRT-II complex	LOC100753514	100753514	ENSCGRG00015020205	G3HJN4, A0A8C2QC89		Snf8	27681	ENSMUSG00000006058	Q9CZ28, A2A6M2, A2A6M1		Nucleus, Endosome, Cytoplasm, Late Endosome		0	1	SNF8, also known as EAP30 (ESCRT-II complex subunit), plays a pivotal role in the endosomal sorting complex required for transport (ESCRT) pathway, which is essential for the sorting of ubiquitinated membrane proteins into multivesicular bodies (MVBs) and their subsequent delivery to lysosomes for degradation. Part of ESCRT-II complex, which is required for multivesicular body (MVB) formation, sorting of endosomal cargo proteins into MVBs, trafficking and delivery of transmembrane proteins into the lumen of the lysosome for degradation. ESCRT-II acts as a molecular hub for ESCRT assembly on the endosomal membrane. It has binding activities for ubiquitylated cargo, PI3P, ESCRT-I and ESCRT-III. ESCRT-I complex engages ESCRT-II, which then nucleates ESCRT-III polymerization via the activation of the ESCRT-III subunit Vps20. Mutations that specifically inhibit ESCRT-mediated ubiquitin binding substantially impair cargo sorting to lysosomes, arguing a direct role for these domains in vivo. ESCRT actively participates in different types of autophagy processes for degrading cytosolic components, such as endosomal microautophagy and macroautophagy. During macroautophagy, ESCRT promotes formation of multivesicular bodies, which can fuse with autophagosomes to generate amphisomes. This latter fusion probably brings to autophagosomes key membrane molecules necessary for the subsequent fusion with lysosomes. Interestingly, during macroautophagy, ESCRT proteins could be involved in non-canonical functions such as vesicle tethering or phagophore membrane sealing. Additionally, ESCRT subunits could directly interact with key autophagy related proteins to build a closer connection between endocytosis and autophagy pathways.		Targeting to correct compartment/cargo sorting	3	0	1	3	10.1186/1471-2121-13-33		Endocytosis	4	0	1	4	10.3109/10409238.2014.881777,10.1016/j.tibs.2007.09.010,10.1042/BST0370178		Lysosomes	3.5	0	1	3.5	10.3109/10409238.2014.881777,10.1016/j.tibs.2007.09.010,10.1042/BST0370178		Autophagy (Vesicle trafficking)	4	0	1	4	10.1016/j.semcdb.2017.08.014,10.1242/jcs.050021
SORCS1	hSorCS	sortilin related VPS10 domain containing receptor 1	114815	ENSG00000108018	Q86WQ1, Q5VY14, Q8WY21, B3KWN9, Q86WQ2, E6Y3G0, Q9H1Y1, Q59GG7, Q5JVT7, E6Y3F9, A8K182, B3KVZ0, A2RRF4, Q9H1Y2, Q5JVT8, B3KX79		Sorcs1	100774929				Sorcs1	58178	ENSMUSG00000043531	Q1HL25, A0A1B0GRB7, A0A1B0GRN1, E9QQ02, A0A1B0GRC4, A0A1B0GT94, Q1HL23, E9PYT6		Plasma Membrane		0		SORCS1, SORCS2, and SORCS3 are members of the VPS10-domain receptor family, which play significant roles in neuronal function and development. These receptors are involved in the trafficking and processing of neuronal proteins, influencing various aspects of brain physiology and pathology. SORCS1 (Sortilin-related VPS10 domain containing receptor 1) is implicated in the intracellular trafficking of proteins. It has been linked to Alzheimer's disease through its involvement in the processing and trafficking of amyloid precursor protein (APP), which is crucial in the pathogenesis of Alzheimer's. Furthermore, SORCS1 is associated with metabolic disorders, including type 2 diabetes, possibly through its role in insulin signaling and glucose metabolism.		Targeting to correct compartment/cargo sorting	3	0	1	3	10.1101/552695
SORCS2		sortilin related VPS10 domain containing receptor 2	57537	ENSG00000184985	Q9P2L7, B4DIJ4, B5MED8, Q96PQ0		Sorcs2	100774826	ENSCGRG00015024976	A0A8C2M4V3, A0A9J7EYG8		Sorcs2	81840	ENSMUSG00000029093	Q8CHA4, Q9EPR5, B2RSI4, B2RSI2		Early Endosome, Recycling Endosome, Cytoplasm, Plasma Membrane		0		SORCS1, SORCS2, and SORCS3 are members of the VPS10-domain receptor family, which play significant roles in neuronal function and development. These receptors are involved in the trafficking and processing of neuronal proteins, influencing various aspects of brain physiology and pathology. SORCS2 (Sortilin-related VPS10 domain containing receptor 2) plays a role in neurodevelopment and synaptic function. It is involved in the guidance of neuronal growth cones and the regulation of synaptic plasticity, which are essential for learning and memory. SORCS2 has also been implicated in neuroprotection, with potential roles in protecting neurons from apoptotic signals.		Targeting to correct compartment/cargo sorting	3	0	1	3	10.1002/glia.23778
SORCS3	SORCS	sortilin related VPS10 domain containing receptor 3	22986	ENSG00000156395	Q17R88, Q9NQJ2, Q5VXF9, Q9UPU3		Sorcs3	100771459	ENSCGRG00015019144	A0A9J7JJB4, A0A061I7C6, G3IIX1		Sorcs3	66673	ENSMUSG00000063434	Q8VI51, Q9CTR4, Q1HL22		Plasma Membrane		0		SORCS1, SORCS2, and SORCS3 are members of the VPS10-domain receptor family, which play significant roles in neuronal function and development. These receptors are involved in the trafficking and processing of neuronal proteins, influencing various aspects of brain physiology and pathology. SORCS3 (Sortilin-related VPS10 domain containing receptor 3) shares similar functions with SORCS1 and SORCS2 in neuronal protein trafficking but has been studied to a lesser extent. It is believed to participate in the development and function of the central nervous system, including roles in neural differentiation and synaptic organization. Like its family members, SORCS3 may be involved in neurodegenerative diseases, though its specific contributions and mechanisms of action are less well-defined.		Targeting to correct compartment/cargo sorting	3	0	1	3	10.1016/j.febslet.2004.12.088
STXBP5	LGL3, LLGL3, Nbla04300	syntaxin binding protein 5	134957	ENSG00000164506	A0A9L9PXY2, Q14DF3, A0A9L9PY07, Q5T5C2, B3KXX0, Q96NG9, Q8NBG8, Q14DD4, Q5T5C0, Q5T5C1, H0Y332		Stxbp5	100761348	ENSCGRG00015022806	A0A9J7FFR1, A0A9J7FDZ5, A0A8C2LLH7, A0A9J7FIZ9, G3H3U3, A0A9J7FHM4, A0A8C2LKE2		Stxbp5	78808	ENSMUSG00000019790	Q80TM5, Q8K400, Q8K401, D3Z079, Q9D2F3, E9QLY8, D3Z2Q2		Early Endosome		0		STXBP5 (Syntaxin Binding Protein 5), also known as Tomosyn, plays a crucial role in the regulation of neurotransmitter release at synapses. It is a cytosolic protein that interacts with syntaxins, which are a part of the SNARE (Soluble N-ethylmaleimide-sensitive factor Attachment protein REceptor) complex, essential for the vesicular transport and fusion processes in cells.		Exosome/secreted	3	0	1	3	10.1172/jci71245
STXBP6	amisyn, HSPC156	syntaxin binding protein 6	29091	ENSG00000168952	D3DS78, Q8NFX7, Q96GF3, Q8N8D5, Q8N3H1, Q9P008		Stxbp6	100762497	ENSCGRG00015037979	A0A9J7K9A9, A0A8C2M9F6, G3H0N5		Stxbp6	217517	ENSMUSG00000046314	Q3TYA4		Cytoplasm, Plasma Membrane		0		STXBP6 is involved in the regulation of membrane fusion events, particularly in the context of the SNARE (Soluble N-ethylmaleimide-sensitive factor Attachment protein REceptor) complex, crucial for the vesicular transport mechanisms that underpin neurotransmitter release, hormone secretion, and other cellular exocytory processes. By interacting with components of the SNARE complex, STXBP6 influences the efficiency and specificity of vesicular transport and fusion, thereby affecting the release of various substances from cells.		Exosome/secreted	2	0	1	2	10.1073/pnas.1908232117
SYS1	C20orf169, dJ453C12.4, dJ453C12.4.1	SYS1 golgi trafficking protein	90196	ENSG00000204070	C9JFB3, E1P620, Q9BQZ4, Q5QPU7, Q9BQZ2, Q8N2H4, Q9H1F7, Q96SD8		LOC100764663	100764663		A0A8C2LCE4, A0A9J7JWD1		Sys1	66460	ENSMUSG00000045503	Q9DAU8, Q3UFU1, Q78S06		Golgi		0		SYS1 (SYS1 Golgi-localized membrane protein) is a component of the membrane trafficking system within cells, specifically localized to the Golgi apparatus. It plays a crucial role in the process of protein and lipid modification, sorting, and trafficking from the Golgi to various destinations within the cell, including the plasma membrane and endosomes. The Golgi apparatus is central to the post-translational modification and proper targeting of proteins and lipids, essential for maintaining cellular function and homeostasis.		COPII	4	0	1	4	10.1093/emboj/20.23.6742		ER to Golgi (anterograde)	4	0	1	4	10.1093/emboj/20.23.6742
TAPBP	TPN, TAPA, TPSN, NGS17	TAP binding protein	6892	ENSG00000231925	A2ABC0, Q66K65, Q9UEE4, E9PGM2, B0V003, Q9HAN8, A0A024RCT1, Q9UIZ6, Q9Y6K2, A0A8V8TQC5, Q5STK6, O15272, Q9UEE0, A0A0A0MT98, O15533, A2AB91, Q5STQ6, Q5STJ8, A0A0A0MSV9, B2ZUA4, A0A0G2JKZ1, Q96KK7, O15210, Q5STQ5, B0V0A6		LOC100775092	100775092	ENSCGRG00015028564	G3I6W3, A0A9J7J8I7		Tapbp	21356	ENSMUSG00000024308	Q3U9A3, Q3TCU5, Q91YE0, Q9R233, Q91YE1, O70317, A0A068BIS1, Q9D679, Q9QWT7, Q9Z1W3		Endoplasmic Reticulum		0	1	Pivotal role in adaptive immunity not only by stabilizing folding intermediates but also by shaping the peptide repertoire displayed on MHC I molecules. Transports peptides from the cytosol into the endoplasmic reticulum, thereby selecting peptides matching in length and sequence to respective MHC class I molecules. Upon loading on MHC class I molecules, the trimeric MHC class I/β2-microglobulin/peptide complex is then transported to the cell surface and presented to CD8+ cytotoxic T cells. Recruits the ERp57, a thiol oxidoreductase, which assists in the folding of class I by mediating disulfide bond formation.		Disulfide bond formation	4	0	1	10.1038/s41467-022-32841-9, 10.1007/BF03401948, 10.1073/pnas.1222342110
TCP1	CCT1, CCTa, D6S230E, CCT-alpha, TCP-1-alpha	t-complex 1	6950	ENSG00000120438	F5H282, P17987, E1P5B2, Q5TCM3, E7EQR6, Q15556	CCT complex (chaperonin containing TCP1 complex); BBS-chaperonin complex	Tcp1	100689476	ENSCGRG00015011893	G3HGP6, A0A8C2QEI6, P18279		Tcp1	21454	ENSMUSG00000068039	P11984, Q3UB80, Q3U5T8, P11983, Q3U7I8, Q3TJ96, Q3UAA8, Q3UE48, Q3TKU1	CCT complex (chaperonin containing TCP1 complex); CCT complex (chaperonin containing TCP1 complex), testis specific; CCT-gelsolin complex	Actin Cytoskeleton		0		Chaperonins are a highly conserved family of chaperones found in all lineages of organisms involved in protein folding. The eukaryotic Chaperonin Containing TCP1 (CCT), also known as Tailless complex polypeptide 1 (TCP-1) Ring Complex (TRiC), is a multi-subunit molecular complex that folds the obligate substrates, actin, and tubulin. TRiC-mediated protein folding has been found to play a critical role in the telomerase pathway and link proteostasis, telomere maintenance, and human disease. More recent studies report that 7% or as little as 1% of the proteins in cells are CCT substrates. Indicative of its importance, deregulation of CCT is observed in cancer, infectious diseases and neurodegenerative disorders , suggesting a central role in the pathogenesis of these conditions. HSF1 is found to be directly regulated by TRiC/CCT. Observed outcome of limiting CCT availability is an increased production and secretion of extracellular vesicles, pointing to CCT as a connecting hub for regulation of protein degradation and secretion in cells. Suggested control of extracellular vesicle production and cell metabolism through kinesin dynamics. Required to regulate interorganelle contact sites through kinesin‐1 dynamics, modulating peroxisome and mitochondria activity, and ultimately controlling lipid cell content and metabolism.		Protein folding	4	0	1	4	10.1007/s12192-018-0949-3,10.3389/fonc.2022.961733,10.1074/jbc.M114.576033, 10.1016/j.cell.2019.03.012		ER stress response/UPR	2.5	0	1	2.5	10.1016/j.celrep.2014.09.056, 10.1038/s42003-021-02203-0, 10.1016/j.cell.2019.03.012		Cytoskeletal remodeling	4	0	1	4	10.1096/fj.202201580R,10.1002/jev2.12333
CCT2	CCTB, 99D8.1, PRO1633, CCT-beta, HEL-S-100n, TCP-1-beta	chaperonin containing TCP1 subunit 2	10576	ENSG00000166226	B7ZAT2, Q14D36, B7Z4R3, Q6IAT3, B7Z7K4, B7Z243, A8K402, B5BTY7, P78371, V9HW96	CCT complex (chaperonin containing TCP1 complex); BBS-chaperonin complex	Cct2	100759253	ENSCGRG00015007894	G3HZ42		Cct2	12461	ENSMUSG00000034024	P80314, Q9R1U0, Q9JJD8, Q542X7	CCT complex (chaperonin containing TCP1 complex); CCT complex (chaperonin containing TCP1 complex), testis specific	Actin Cytoskeleton	1	0		Chaperonins are a highly conserved family of chaperones found in all lineages of organisms involved in protein folding. The eukaryotic Chaperonin Containing TCP1 (CCT), also known as Tailless complex polypeptide 1 (TCP-1) Ring Complex (TRiC), is a multi-subunit molecular complex that folds the obligate substrates, actin, and tubulin. TRiC-mediated protein folding has been found to play a critical role in the telomerase pathway and link proteostasis, telomere maintenance, and human disease. More recent studies report that 7% or as little as 1% of the proteins in cells are CCT substrates. Indicative of its importance, deregulation of CCT is observed in cancer, infectious diseases and neurodegenerative disorders , suggesting a central role in the pathogenesis of these conditions. HSF1 is found to be directly regulated by TRiC/CCT. CCT2 acts independently of the known lysosome-mediated pathways for clearance of aggregation-prone proteins; e.g., ubiquitin-binding receptors (P62, NBR1, and TAX1BP1)-mediated aggrephagy and chaperone-mediated autophagy (CMA). CCT2 switches its function from a chaperone to an autophagy receptor via monomer formation, which exposes its ATG8-interaction motif and, therefore, allows for the recruitment of autophagosomal membranes. The dual function of CCT2, as a chaperone and an aggrephagy receptor, enables double-layer maintenance of proteostasis. As an autophagy receptor, found to regulate clearance of aggregation-prone proteins in the cell and mouse brain. CCT2 intra-ring interactions between the apical domains of CCT5 and CCT4 and the strong CCT2-CCT2 inter-ring interaction upon ATP binding also suggest an important role for CCT2 in CCT allosteric cooperativity. One study observed lose of CCT2/5/7 function has been lead to inhibition autophagy and cause protein aggregation.		Protein folding	4	0	1	4	10.3389/fcell.2022.906530, 10.1016/j.cell.2022.03.005, 10.1038/ncomms1382,10.1016/j.cell.2014.10.059		Autophagy (Proteostasis)	4	0	1	4	10.3389/fcell.2022.906530, 10.1016/j.cell.2022.03.005, 10.1038/ncomms1382		ER stress response/UPR	2.5	0	1	2.5	10.1016/j.celrep.2014.09.056		Cytoskeletal remodeling	4	0	1	4	10.1096/fj.202201580R,10.1002/jev2.12333
CCT3	CCTG, PIG48, TRIC5, CCT-gamma, TCP-1-gamma	chaperonin containing TCP1 subunit 3	7203	ENSG00000163468	P49368, Q2TU64, Q5SZY1, A6NE14, Q9BR64	CCT complex (chaperonin containing TCP1 complex); BBS-chaperonin complex	Cct3	100755267	ENSCGRG00015026221	A0A8C2QJ16, G3HG83		Cct3	12462	ENSMUSG00000001416	P80318, Q3UJP4, Q3U4U6	CCT complex (chaperonin containing TCP1 complex); CCT complex (chaperonin containing TCP1 complex), testis specific	Actin Cytoskeleton	1	0		Chaperonins are a highly conserved family of chaperones found in all lineages of organisms involved in protein folding. The eukaryotic Chaperonin Containing TCP1 (CCT), also known as Tailless complex polypeptide 1 (TCP-1) Ring Complex (TRiC), is a multi-subunit molecular complex that folds the obligate substrates, actin, and tubulin. TRiC-mediated protein folding has been found to play a critical role in the telomerase pathway and link proteostasis, telomere maintenance, and human disease. More recent studies report that 7% or as little as 1% of the proteins in cells are CCT substrates. Indicative of its importance, deregulation of CCT is observed in cancer, infectious diseases and neurodegenerative disorders , suggesting a central role in the pathogenesis of these conditions. HSF1 is found to be directly regulated by TRiC/CCT. CCT3 is the major subunit of the chaperone CCT complex. CCT3 suggested to regulate insulin-like growth factor-1 (IGF-1) signaling, actin cytoskeletal signaling via interaction of the folded cytoskeletal component, and phosphatase and tensin homolog (PTEN) signaling pathways. CCT3 may also play a role in regulating microtubule structure and function (by capturing centromeres), which would affect the sensitivity of cells to these microtubule targets. Regulation of actin microtubilin folding supports its important role in the tumorigenesis of epithelial cells and the growth and survival of cancer cells.		Protein folding	4	0	1	4	10.1007/s12192-018-0949-3,10.3389/fonc.2022.961733		ER stress response/UPR	2.5	0	1	2.5	10.1016/j.celrep.2014.09.056		Cytoskeletal remodeling	4	0	1	4	10.1096/fj.202201580R,10.1002/jev2.12333
CCT4	SRB, Cctd, CCT-DELTA	chaperonin containing TCP1 subunit 4	10575	ENSG00000115484	A8K3C3, B2R6I3, Q53QP9, O14870, P50991, Q96C51, B7Z8B1, F5H5W3	CCT complex (chaperonin containing TCP1 complex); BBS-chaperonin complex	Cct4	100767849	ENSCGRG00015027682	A0A8C2QJA1, A0A8C2MDL6		Cct4	12464	ENSMUSG00000007739	Q564F4, Q3UJZ8, P80315, Q3TII0	CCT complex (chaperonin containing TCP1 complex); CCT complex (chaperonin containing TCP1 complex), testis specific	Actin Cytoskeleton	1	0		Chaperonins are a highly conserved family of chaperones found in all lineages of organisms involved in protein folding. The eukaryotic Chaperonin Containing TCP1 (CCT), also known as Tailless complex polypeptide 1 (TCP-1) Ring Complex (TRiC), is a multi-subunit molecular complex that folds the obligate substrates, actin, and tubulin. TRiC-mediated protein folding has been found to play a critical role in the telomerase pathway and link proteostasis, telomere maintenance, and human disease. More recent studies report that 7% or as little as 1% of the proteins in cells are CCT substrates. Indicative of its importance, deregulation of CCT is observed in cancer, infectious diseases and neurodegenerative disorders , suggesting a central role in the pathogenesis of these conditions. HSF1 is found to be directly regulated by TRiC/CCT. Observed outcome of limiting CCT availability is an increased production and secretion of extracellular vesicles, pointing to CCT as a connecting hub for regulation of protein degradation and secretion in cells. Suggested control of extracellular vesicle production and cell metabolism through kinesin dynamics. Required to regulate interorganelle contact sites through kinesin‐1 dynamics, modulating peroxisome and mitochondria activity, and ultimately controlling lipid cell content and metabolism. CCT4 found to reduce polyQ aggregation and increase insulin resistance. Silencing of CCT4 in human cells lead to defective endosomal trafficking, rescued by the dynamin activator Ryngo 1-23. CCT may regulate vesicle trafficking by promoting the folding of dynamin in addition to its known substrate tubulin.		Protein folding	4	0	1	4	10.1007/s12192-018-0949-3,10.3389/fonc.2022.961733,10.1074/jbc.M114.576033		ER stress response/UPR	2.5	0	1	2.5	10.1016/j.celrep.2014.09.056		Cytoskeletal remodeling	4	0	1	4	10.1096/fj.202201580R,10.1002/jev2.12333
CCT5	CCTE, HEL-S-69, PNAS-102, CCT-epsilon, TCP-1-epsilon	chaperonin containing TCP1 subunit 5	22948	ENSG00000150753	B4DDU6, P48643, A8K2X8, B4DYC8, V9HW37, Q9BU08, B7ZAR1, B4DYD8, A8JZY8, E7ENZ3, E9PCA1, B4DX08	CCT complex (chaperonin containing TCP1 complex); BBS-chaperonin complex; GNB5-CCT5 complex; GNB1-CCT5 complex; PDCL-GNB5-CCT complex	Cct5	100757108	ENSCGRG00015005619	G3H7K5		Cct5	12465	ENSMUSG00000022234	Q3UJK9, Q3TIE0, P80316, Q6ZQJ1, Q542K3, Q3UWA9, Q3U530, Q3UCU4	CCT complex (chaperonin containing TCP1 complex); CCT complex (chaperonin containing TCP1 complex), testis specific	Actin Cytoskeleton	1	0		Chaperonins are a highly conserved family of chaperones found in all lineages of organisms involved in protein folding. The eukaryotic Chaperonin Containing TCP1 (CCT), also known as Tailless complex polypeptide 1 (TCP-1) Ring Complex (TRiC), is a multi-subunit molecular complex that folds the obligate substrates, actin, and tubulin. TRiC-mediated protein folding has been found to play a critical role in the telomerase pathway and link proteostasis, telomere maintenance, and human disease. More recent studies report that 7% or as little as 1% of the proteins in cells are CCT substrates. Indicative of its importance, deregulation of CCT is observed in cancer, infectious diseases and neurodegenerative disorders , suggesting a central role in the pathogenesis of these conditions. HSF1 is found to be directly regulated by TRiC/CCT. Observed outcome of limiting CCT availability is an increased production and secretion of extracellular vesicles, pointing to CCT as a connecting hub for regulation of protein degradation and secretion in cells. Suggested control of extracellular vesicle production and cell metabolism through kinesin dynamics. Required to regulate interorganelle contact sites through kinesin‐1 dynamics, modulating peroxisome and mitochondria activity, and ultimately controlling lipid cell content and metabolism. CCT5 found to modulate retrograde axonal transport in a tau-dependent manner; acts through the cyclin-dependent kinase 5 (CDK5) pathway to increase the level of phosphorylated tau, which resulted in detachment of tau from microtubules. Upregulation of TRiC/CCT subunit increased tau phosphorylation and impacted retrograde axonal transport. Monomeric form of CCT5 reported to alter the nuclear accumulation of MRTF-A during serum stimulation, delaying the transcription of actin. CCT5 monomer activity linked to the protein-folding function of the hetero-oligomeric chaperonin in the context of actin folding		Protein folding	4	0	1	4	10.1007/s12192-018-0949-3,10.3389/fonc.2022.961733,10.1074/jbc.M114.576033		ER stress response/UPR	2.5	0	1	2.5	10.1016/j.celrep.2014.09.056		Cytoskeletal remodeling	4	0	1	4	10.1096/fj.202201580R,10.1002/jev2.12333		Kinase	2.5	0	1	2.5	10.1111/tra.12610, 10.4103/1673-5374.247460
CCT6A	CCT6, Cctz, HTR3, TCPZ, TCP20, MoDP-2, TTCP20, CCT-zeta, CCT-zeta-1, TCP-1-zeta	chaperonin containing TCP1 subunit 6A	908	ENSG00000146731	Q75LP4, A6NCD2, P40227, B2R9K8, Q96S46, Q3KP28	CCT complex (chaperonin containing TCP1 complex)	Cct6a	100754913	ENSCGRG00015019428	G3I2M1, A0A8C2QK71		Cct6a	12466	ENSMUSG00000029447	Q3TW97, Q52KG9, Q3TIX8		Actin Cytoskeleton		0		Chaperonins are a highly conserved family of chaperones found in all lineages of organisms involved in protein folding. The eukaryotic Chaperonin Containing TCP1 (CCT), also known as Tailless complex polypeptide 1 (TCP-1) Ring Complex (TRiC), is a multi-subunit molecular complex that folds the obligate substrates, actin, and tubulin. TRiC-mediated protein folding has been found to play a critical role in the telomerase pathway and link proteostasis, telomere maintenance, and human disease. More recent studies report that 7% or as little as 1% of the proteins in cells are CCT substrates. Indicative of its importance, deregulation of CCT is observed in cancer, infectious diseases and neurodegenerative disorders , suggesting a central role in the pathogenesis of these conditions. HSF1 is found to be directly regulated by TRiC/CCT. Observed outcome of limiting CCT availability is an increased production and secretion of extracellular vesicles, pointing to CCT as a connecting hub for regulation of protein degradation and secretion in cells. Suggested control of extracellular vesicle production and cell metabolism through kinesin dynamics. Required to regulate interorganelle contact sites through kinesin‐1 dynamics, modulating peroxisome and mitochondria activity, and ultimately controlling lipid cell content and metabolism. CCT6 knockdown and CCT1-8 overexpression modulated polyQ folding. In multiple breast cancer studies, CCT6 RNA and protein were increased in tumor tissues compared to non-tumor tissues and associated with poor patient survival. CCT6B high levels are specifically associated with testicular cancer, whereas high levels of CCT6A are associated with a broad range of cancers		Protein folding	4	0	1	4	10.1007/s12192-018-0949-3,10.3389/fonc.2022.961733,10.1074/jbc.M114.576033		ER stress response/UPR	2.5	0	1	2.5	10.1016/j.celrep.2014.09.056		Cytoskeletal remodeling	4	0	1	4	10.1096/fj.202201580R,10.1002/jev2.12333
CCT6B	Cctz2, CCTZ-2, TSA303, CCT-zeta-2, TCP-1-zeta-2	chaperonin containing TCP1 subunit 6B	10693	ENSG00000132141	B4DX20, Q92526, B4DYB0, Q8TC34		Cct6b	100764422	ENSCGRG00015012775	A0A9J7GD19, A0A8C2MQT5		Cct6b	12467	ENSMUSG00000020698	Q8BVT1, B1AT05, Q497N0, Q61390, Q9R1U2	CCT complex (chaperonin containing TCP1 complex), testis specific	Cytoplasm	1	0		Chaperonins are a highly conserved family of chaperones found in all lineages of organisms involved in protein folding. The eukaryotic Chaperonin Containing TCP1 (CCT), also known as Tailless complex polypeptide 1 (TCP-1) Ring Complex (TRiC), is a multi-subunit molecular complex that folds the obligate substrates, actin, and tubulin. TRiC-mediated protein folding has been found to play a critical role in the telomerase pathway and link proteostasis, telomere maintenance, and human disease. More recent studies report that 7% or as little as 1% of the proteins in cells are CCT substrates. Indicative of its importance, deregulation of CCT is observed in cancer, infectious diseases and neurodegenerative disorders , suggesting a central role in the pathogenesis of these conditions. HSF1 is found to be directly regulated by TRiC/CCT. Observed outcome of limiting CCT availability is an increased production and secretion of extracellular vesicles, pointing to CCT as a connecting hub for regulation of protein degradation and secretion in cells. Suggested control of extracellular vesicle production and cell metabolism through kinesin dynamics. Required to regulate interorganelle contact sites through kinesin‐1 dynamics, modulating peroxisome and mitochondria activity, and ultimately controlling lipid cell content and metabolism. CCT6 knockdown and CCT1-8 overexpression modulated polyQ folding. In multiple breast cancer studies, CCT6 RNA and protein were increased in tumor tissues compared to non-tumor tissues and associated with poor patient survival. CCT6B high levels are specifically associated with testicular cancer, whereas high levels of CCT6A are associated with a broad range of cancers		Protein folding	4	0	1	4	10.1007/s12192-018-0949-3,10.3389/fonc.2022.961733,10.1074/jbc.M114.576033		ER stress response/UPR	2.5	0	1	2.5	10.1016/j.celrep.2014.09.056		Cytoskeletal remodeling	4	0	1	4	10.1096/fj.202201580R,10.1002/jev2.12333
CCT7	CCTH, CCTETA, NIP7-1, TCP1ETA	chaperonin containing TCP1 subunit 7	10574	ENSG00000135624	B7WNW9, B7Z4T9, Q6IBT3, B7Z4Z7, A8MWI8, A8K7E6, O14871, Q6FI26, Q99832, Q53HV2, B7Z7I4	CCT complex (chaperonin containing TCP1 complex)	Cct7	100770561	ENSCGRG00015011259	G3HYB7, A0A8C2LPY1, A0A8C2LPX1		Cct7	12468	ENSMUSG00000030007	P80313, Q3TIJ7, Q8C5Q5, Q3TET0, Q3TJN2, Q3THH8	CCT complex (chaperonin containing TCP1 complex); CCT complex (chaperonin containing TCP1 complex), testis specific	Actin Cytoskeleton	1	0		Chaperonins are a highly conserved family of chaperones found in all lineages of organisms involved in protein folding. The eukaryotic Chaperonin Containing TCP1 (CCT), also known as Tailless complex polypeptide 1 (TCP-1) Ring Complex (TRiC), is a multi-subunit molecular complex that folds the obligate substrates, actin, and tubulin. TRiC-mediated protein folding has been found to play a critical role in the telomerase pathway and link proteostasis, telomere maintenance, and human disease. More recent studies report that 7% or as little as 1% of the proteins in cells are CCT substrates. Indicative of its importance, deregulation of CCT is observed in cancer, infectious diseases and neurodegenerative disorders , suggesting a central role in the pathogenesis of these conditions. HSF1 is found to be directly regulated by TRiC/CCT. Observed outcome of limiting CCT availability is an increased production and secretion of extracellular vesicles, pointing to CCT as a connecting hub for regulation of protein degradation and secretion in cells. Suggested control of extracellular vesicle production and cell metabolism through kinesin dynamics. Required to regulate interorganelle contact sites through kinesin‐1 dynamics, modulating peroxisome and mitochondria activity, and ultimately controlling lipid cell content and metabolism. CCT7 interaction β-isoform of thromboxane A2 receptor is involved in regulating aggregation of nascent GPCRs and in promoting their proper maturation and expression.		Protein folding	4	0	1	4	10.1007/s12192-018-0949-3,10.3389/fonc.2022.961733,10.1074/jbc.M114.576033, 10.1091/mbc.e16-04-0224		ER stress response/UPR	2.5	0	1	2.5	10.1016/j.celrep.2014.09.056		Cytoskeletal remodeling	4	0	1	4	10.1096/fj.202201580R,10.1002/jev2.12333
CCT8	Cctq, PRED71, D21S246, C21orf112	chaperonin containing TCP1 subunit 8	10694	ENSG00000156261	P50990, Q53HU0, B4DEM7, Q7Z759, Q4VBP8, B4DQH4, A6NN54	CCT complex (chaperonin containing TCP1 complex); BBS-chaperonin complex	Cct8	100761027	ENSCGRG00015000260	A0A8C2LGI6, A0A9J7FT83, A0A8C2QC84		Cct8	12469	ENSMUSG00000025613	P42932, Q8BVY8, Q3UL22, Q3UKQ2	CCT complex (chaperonin containing TCP1 complex); CCT complex (chaperonin containing TCP1 complex), testis specific	Actin Cytoskeleton	1	1		Chaperonins are a highly conserved family of chaperones found in all lineages of organisms involved in protein folding. The eukaryotic Chaperonin Containing TCP1 (CCT), also known as Tailless complex polypeptide 1 (TCP-1) Ring Complex (TRiC), is a multi-subunit molecular complex that folds the obligate substrates, actin, and tubulin. TRiC-mediated protein folding has been found to play a critical role in the telomerase pathway and link proteostasis, telomere maintenance, and human disease. More recent studies report that 7% or as little as 1% of the proteins in cells are CCT substrates. Indicative of its importance, deregulation of CCT is observed in cancer, infectious diseases and neurodegenerative disorders , suggesting a central role in the pathogenesis of these conditions. HSF1 is found to be directly regulated by TRiC/CCT. Observed outcome of limiting CCT availability is an increased production and secretion of extracellular vesicles, pointing to CCT as a connecting hub for regulation of protein degradation and secretion in cells. Suggested control of extracellular vesicle production and cell metabolism through kinesin dynamics. Required to regulate interorganelle contact sites through kinesin‐1 dynamics, modulating peroxisome and mitochondria activity, and ultimately controlling lipid cell content and metabolism. In one study using pancreatic cancer invasive cell lines, CCT8 was secreted from an likely through the exosome pathway, suggesting potential use in liquid biopsies. CCT8 depletion in glioblastoma multiforme (GBM) cells affected the cytoskeleton and decreased proliferation and invasion, which was also observed in HCC cell lines, suggesting essential role of CCT in cancer cell growth. CCT8 controls proteostasis essential for T cell maturation, selection, and function.		Protein folding	4	0	1	4	10.1007/s12192-018-0949-3,10.3389/fonc.2022.961733,10.1074/jbc.M114.576033		ER stress response/UPR	2.5	0	1	2.5	10.1016/j.celrep.2014.09.056, 10.1038/s42003-021-02203-0		Cytoskeletal remodeling	4	0	1	4	10.1096/fj.202201580R,10.1002/jev2.12333
TRAM1L1		translocation associated membrane protein 1 like 1	133022	ENSG00000174599	Q8N2L7, Q8N609		LOC100771528	100771528	ENSCGRG00015036516	A0A8C2QFQ9, G3IAV8		Tram1l1	229801	ENSMUSG00000044528	Q8C455, Q8C6X6, Q8QZR0		Endoplasmic Reticulum		0	1	Inferred stimulatory or required for the translocation of secretory proteins across the ER membrane; Belongs to the TRAM family. Function is not well characterized compared to paralog TRAM1.		Translocation	2	0	1	2	10.1016/S0092-8674(00)81130-7, STRING
TRAM2		translocation associated membrane protein 2	9697	ENSG00000065308	Q15035, A8K6T6, A0A024RD84		Tram2	100773824	ENSCGRG00015021798	A0A8C2QI79, G3I1G4		Tram2	170829	ENSMUSG00000041779	Q924Z5		Plasma Membrane		0	1	TRAM2 is a homologue of TRAM1 that has been shown to be an ER translocon-associated protein that facilitates translocation of certain signal peptides that are less hydrophobic than a typical signal sequence. As a part of the translocon, required for the biosynthesis of type I collagen by coupling the activity of SERCA2b with the activity of the translocon. This coupling may increase the local Ca(2+) concentration at the site of collagen synthesis, and a high Ca(2+) concentration may be necessary for the function of molecular chaperones involved in collagen folding. Disruption of ER Ca2+ homeostasis has the potential to alter the expression and activities of multiple collagen interacting proteins and dysregulate the process of collagen biosynthesis. Also found to be required for ER translocation, specifically regulated inversion of the membrane topology orregulated alternative translocation of TM4SF20 (transmembrane 4 L6 family 20) , a polytopic membrane protein that inhibits proteolytic processing of CREB3L1 (cAMP response element-binding protein 3-like 1), a membrane-bound transcription factor that blocks cell division and activates collagen synthesis. Required for insertion of the N-terminus of the first transmembrane helix into the ER lumen.		ER Ca Homeostasis	3	0	1	3	10.1128/MCB.24.4.1758-1768.2004,10.1371/journal.pgen.1006156,10.1002/advs.202100363		Translocation	4	0	1	4	10.1128/MCB.24.4.1758-1768.2004,10.1016/j.molcel.2016.06.032,10.1371/journal.pgen.1006156
TRIM21	SSA, RO52, SSA1, RNF81, Ro/SSA	tripartite motif containing 21	6737	ENSG00000132109	Q5XPV5, Q96RF8, P19474		Trim21	100754581	ENSCGRG00015017712	A0A061IFD5, G3ILU9		Trim21	20821	ENSMUSG00000030966	Q3U7K7, Q3UCL2		Nucleus, Cytoplasm	1	0		This gene encodes a member of the tripartite motif (TRIM) family. Increasing evidences have suggested that TRIMs are the key players in protein quality control regulation. TRIM members can be localized at the nucleus, cytoplasm, or ER and facilitate the degradation of misfolded and aggregated proteins through distinct pathways, including the UPS, autophagy, and ERAD. Reports have shown that TRIM21 has a high affinity to immunoglobulins. During immune defensive response against viral or bacterial infection, TRIM21 triggers pathogen neutralization by mediating UPS and valosin-containing protein (VCP, a molecular unfoldase) to eliminate such pathogens. E3 ubiquitin-protein ligase whose activity is dependent on E2 enzymes, UBE2D1, UBE2D2, UBE2E1 and UBE2E2. Found to ubiquitinate many proteins such as IKBKB, USP4, CDKN1B, IRF8. Regulates autophagy through ubiquitination. Organizes autophagic machinery by serving as a platform for the assembly of ULK1, Beclin 1/BECN1 and ATG8 family members and recognizes specific autophagy targets, thus coordinating target recognition with assembly of the autophagic apparatus and initiation of autophagy. Regulates autophagy through FIP200/RB1CC1 ubiquitination and subsequent decreased protein stability.		Ubiquitination	4	0	1	4	10.1016/j.celrep.2023.112125, 10.1073/pnas.1507534112, 10.1016/j.jcmgh.2021.01.007		Autophagy (Proteostasis)	4	0	1	4	10.3390/cells11213333,10.1083/jcb.201503023,10.1080/15548627.2022.2164427
TRPV4	SMAL, VRL2, BCYM3, CMT2C, SPSMA, TRP12, VROAC, HMSN2C, OTRPC4, SSQTL1	transient receptor potential cation channel subfamily V member 4	59341	ENSG00000111199	Q8NG64, Q9HBC0, B7ZKQ6, Q96RS7, Q9HBA0, Q96Q92, Q2Y124, Q8NDY7, F5H6Q4, Q17R79, Q2Y123, Q2Y122, Q86YZ6	STIM1-TRPV4 complex; MLC1-Na,K-ATPase-Kir4.1-AQP4-TRPV4-syntrophin complex; HEPACAM-MLC1-Na,K-ATPase-Kir4.1-AQP4-TRPV4 complex	LOC100751070	100751070	ENSCGRG00015024132	A0A9J7H0P9, A0A8C2QLF5, A0A9J7K8P1, A0A9J7GX17, A0A8C2MMD7, A0A8C2MPP9, A0A9J7GZT2, A0A9J7GZD8		Trpv4	63873	ENSMUSG00000014158	Q91XR5, Q9EPK8, Q9ERZ7, E9Q7L7, Q9EQZ4, A0JNY0, Q9ES76		Plasma Membrane		0	1	TRPV4 identified as a osmo and mechanosensitive channel, member of the OSM9-like transient receptor potential channel (OTRPC) subfamily in the transient receptor potential (TRP) superfamily of ion channels. Ca2+-permeable, nonselective cation channel that is thought to be involved in the regulation of systemic osmotic pressure. It is involved in the multiple physiologic functions (systemic osmotic pressure, sensory system, skin homeostasis, urinary system, hepatic), dysfunctions (neurological disorders), and diseases. Among the TRPV channels found in the ER, there are TRPV1, TRPV2, TRPV3, and TRPV4. Blocking TRPV4 receptors in mouse neurons decreased UPR, inhibited the PERK-CHOP-Bcl-2 signaling pathway and increased neuron survival. TRPV4 channels also function as a critical component of mechanosensitive, Ca2+-signaling machinery within the trabecular meshwork ™, and that TRPV4-dependent cytoskeletal remodeling regulates TM stiffness and outflow in the mammalian eye. OS-9 found to interact with C-terminus domain in oligomerization of TRPV4 in the ER. In addition, the C-terminus may also interact with the N-terminus. Wang et al. showed that OS-9, a ubiquitously expressed endoplasmic reticulum (ER)-associated protein, interacted with the cytosolic N-terminal tail of TRPV4. They have found that this protein can block TRPV4 output from the ER and consequently decrease its expression at the plasma membrane. OS-9 bound to monomers and immature TRPV4 variants to decrease polyubiquitination. TRPV4 mediates ER stress and inflammation pathways in the context of Parkinson's disease pathology.		ER Ca Homeostasis	4	0	1	4	10.1016/j.brainresbull.2018.11.024, 10.1038/srep30583, 10.3390/cells9020317		PERK pathway	2.5	0	1	2.5	10.1038/srep30583, 10.1186/s12974-022-02382-5		Cytoskeletal remodeling	3	0	1	3	10.1152/ajpcell.00599.2020,10.1038/srep30583
UBE2K	LIG, HIP2, HYPG, UBC1, E2-25K	ubiquitin conjugating enzyme E2 K	3093	ENSG00000078140	A6NJC1, D6RDM7, C9JGP1, P61086, A8K5Y9, B2RDF8, Q9CVV9, O54806, B3KSH4, P27924, B4DIZ2, Q16721, Q9Y2D3		LOC100764110	100764110	ENSCGRG00015001649	A0A8C2QMJ4, G3IBF7, A0A9J7EYJ5		Ube2k	53323	ENSMUSG00000029203	P61087, Q6ZWQ6, Q3TL77, A0A0J9YU07		Cytosol		0		Also known as E2-25K, UBE2K is unique among E2 enzymes because it has an elongated C-terminal extension that allows it to bind to both ubiquitin and the substrate. This enzyme specializes in assembling polyubiquitin chains on substrates, particularly chains linked through ubiquitin's lysine 48 (K48), which typically signals for proteasomal degradation. It plays significant roles in neuronal health and disease, including processes related to the degradation of misfolded proteins.		Ubiquitination	3	0	1	3	10.1021/acschembio.1c00445
UBE2M	UBC12, hUbc12, UBC-RS2	ubiquitin conjugating enzyme E2 M	9040	ENSG00000130725	Q8VC50, P61081, A0A024R4T4, O76069		Ube2m	100767306		A0A9J7H8F6, A0A8C2M8G9, A0A061HTI3		Ube2m	22192	ENSMUSG00000005575	G5E919, F7CDT0, P61082		Cytosol		0		UBE2M, also known as NEDD8-conjugating enzyme Ubc12, is primarily involved in the neddylation process rather than ubiquitination. Neddylation is a similar post-translational modification that attaches the ubiquitin-like protein NEDD8 to substrates. UBE2M's main function is to catalyze the neddylation of cullin proteins, which are part of the cullin-RING ligase (CRL) complexes. This modification is crucial for the activation of CRLs, impacting various cellular processes including cell cycle regulation and signal transduction.		Ubiquitination	3	0	1	3	10.18632/aging.102749
UBE2N	UBC13, UbcH13, UBCHBEN, HEL-S-71, UbcH-ben, UBCHBEN; UBC13	ubiquitin conjugating enzyme E2 N	7334	ENSG00000177889	Q53Y81, Q16781, V9HW41, P61088	Ubiquitin ligase (UBE2N, UBE2V2); Ubiquitin-conjugating enzyme E2 (UBC13-UEV1A); OTUB1-UBC13-MMS2 complex	LOC100752830	100752830	ENSCGRG00015006628	A0A8C2M7Y3		Ube2n	93765	ENSMUSG00000074781	Q3TSL6, Q6ZWZ0, Q9DAJ6, P61089, A2RTT4	Multicomponent signaling complex, anti-CD40 stimulated (Birc2, Birc3, Cd40, Ikbkg, Map2k4, Map2k7, Map3k1, Traf2, Ube2n); Multicomponent signaling complex, anti-CD40 stimulated,(Birc2, Birc3, Cd40, Ikbkg, Map3k1, Traf2, Ube2n); Membrane-associated multicomponent signaling complex, anti-CD40 stimulated (Cd40, Ikbkg, Map3k1, Traf2, Ube2n); Cytosolic multicomponent signaling complex, anti-CD40 stimulated, (Ikbkg, Map3k1, Traf2, Ube2n)	Cytosol		0		UBE2N, also known as UBC13, works in tandem with UBE2V1/2 (also known as UEV1A/B) to catalyze the formation of K63-linked polyubiquitin chains, unlike the K48 linkage that signals for degradation. K63-linked ubiquitination is involved in non-proteolytic functions such as DNA damage response, inflammatory signaling pathways, and cell signaling. UBE2N's activity is essential for the proper regulation of these critical cellular responses.		Ubiquitination	3	0	1	3	10.1186/s43556-023-00118-2
UBR1	JBS	ubiquitin protein ligase E3 component n-recognin 1	197131	ENSG00000159459	Q14D45, Q8IWV7, O60708, O75492, Q68DN9, Q8IWY6, Q96JY4		Ubr1	100769170	ENSCGRG00015020957	A0A9J7H2Q4, A0A9J7GAJ0, A0A8C2QLL3		Ubr1	22222	ENSMUSG00000027272	Q5BKR8, O70481, Q8C5K3, A2AQ54, Q792M3, Q8BN40, Q2M4I1		Cytosol		0		UBR1 is a key enzyme in the N-end rule pathway, which targets proteins for degradation based on their N-terminal residue. It has a well-documented role in the degradation of misfolded and abnormal proteins, thus maintaining protein quality control. UBR1's function is crucial in various biological processes, including stress responses, cell cycle control, and developmental regulation.		Ubiquitination	4	0	1	4	10.1016/j.fob.2013.09.003
UBR2	C6orf133, bA49A4.1, dJ242G1.1, dJ392M17.3	ubiquitin protein ligase E3 component n-recognin 2	23304	ENSG00000024048	O15057, Q4VXK2, Q6ZUD0, Q8IWV8, B4E215, Q6P2I2, Q5TFH6		Ubr2	100767969	ENSCGRG00015017313	A0A9J7EWG7, G3HR57, A0A061IQE9, A0A9J7F242, A0A061IPP7, A0A9J7EYS2, A0A8C2LHS4		Ubr2	224826	ENSMUSG00000023977	Q6WKZ8, Q8R130, Q8BUL9, Q3UHE0, Q6DIB9, Q8CGW0, Q8K2I6, Q8R0V7, Q3UPU3, Q80U31		Cytosol		0		UBR2 shares a similar role to UBR1, participating in the N-end rule pathway. Its function overlaps with UBR1 in several tissues but also has distinct roles, particularly in spermatogenesis and embryonic development. UBR2's activity is essential for the proper degradation of specific substrates that are critical for developmental processes and fertility.		Ubiquitination	4	0	1	4	10.1074/jbc.m410085200
UBR3	ZNF650	ubiquitin protein ligase E3 component n-recognin 3	130507	ENSG00000144357	Q6ZSC2, Q2KHN5, Q6ZT12, Q8ND96, Q8IVE7, B4DZR7, Q6ZR55		LOC100772607	100772607		A0A8C2M4M7, A0A9J7G4N0		Ubr3	68795	ENSMUSG00000044308	A6MFP4, F6QC57, A2AV04, Q69Z32, Q5U430		Cytosol		0		UBR3 is less characterized compared to UBR1 and UBR2 but is known to participate in the ubiquitination process. It has been implicated in the regulation of cell adhesion and migration, particularly through the modulation of the ubiquitination of components involved in these processes. UBR3's specific substrates and roles in various tissues remain an area of ongoing research.		Ubiquitination	4	0	1	4	10.1074/jbc.m701894200
UBR4	p600, ZUBR1, RBAF600	ubiquitin protein ligase E3 component n-recognin 4	23352	ENSG00000127481	Q9UG82, Q5TBN8, Q5T4S7, Q9P2N9, A8MPT2, Q8IXJ4, Q6DKH8, A8MQB1, Q8TDN5, Q8WV67, Q5T4S9, A8MQ33, Q5T4S8, Q9HA46, O60646, Q7L8P7, O75050, Q5TBP2, Q4QRK5, Q6P4A4	RAD6A-KCMF1-UBR4 complex	Ubr4	100764402	ENSCGRG00015024827	A0A8C2MKS7, A0A9J7FF48, A0A9J7FDA7, A0A8C2QKZ6, A0A9J7J8V6, A0A9J7JC89, A0A9J7FD47, A0A9J7FG39, A0A9J7JEF8, A0A9J7FB16, A0A9J7FEW8		Ubr4	69116	ENSMUSG00000066036	Q52KI4, A2AN09, Q6PFC7, A2AN10, Q8C8X7, Q8C4W5, Q8CGE0, A2AN07, Q8C3E8, Q8CHF3, Q80Y11, A2AN11, Q8BGB9, A2AN08, Q6PB49		Cytosol		0		UBR4, also known as p600, is involved in a broad range of cellular processes, including cell proliferation, apoptosis, and autophagy. It is not strictly an E3 ligase for the N-end rule pathway but plays a role in the regulation of cytoskeleton organization and cellular morphology. UBR4's involvement in autophagy and its ability to interact with various proteins underscore its multifunctional nature.		Ubiquitination	3	0	1	3	10.1093/hmg/ddw016
UBR5	DD5, EDD, HYD, EDD1	ubiquitin protein ligase E3 component n-recognin 5	51366	ENSG00000104517	B2RP24, O94970, Q9NPL3, J3KMW7, O95071	SNW1 complex; Ubiquitin E3 ligase (DDB1, DYRK2, EDD, VPRBP); CEP78-DCAF1-DYRK2-UBR5 complex	LOC100768719	100768719	ENSCGRG00015027323	A0A8C2LCU7, A0A9J7GKW4		Ubr5	70790	ENSMUSG00000037487	Q6PFQ9, E9Q2H1, Q80TP3, Q6PEQ8, Q698K9, Q9CXE9, Q80VL4, A0A2I3BQS6, Q810V6		Nucleus		0		UBR5, also known as EDD (E3 isolated by differential display), is involved in DNA damage response, cell cycle regulation, and signal transduction. It targets specific proteins for ubiquitination and degradation, thereby regulating processes such as tumor suppression and embryonic development. UBR5's activity is crucial in maintaining genomic stability and responding to cellular stress.		Ubiquitination	3	0	1	3	10.1158/1541-7786.mcr-15-0383
UBR7	LICAS, C14orf130	ubiquitin protein ligase E3 component n-recognin 7	55148	ENSG00000012963	Q96BY0, Q86U21, Q86UA9, Q9NVV6, Q8N806		LOC100767869	100767869	ENSCGRG00015021459	A0A8C2MUI9		Ubr7	66622	ENSMUSG00000041712	Q80UT9, Q8BU04, Q52KC0, Q3U1Z8		Proteasome		0		UBR7 is a relatively less studied member of the UBR family. It is thought to be involved in the ubiquitination and subsequent degradation of target proteins, potentially playing roles in cellular stress responses and metabolic regulation. The specific substrates and biological processes that UBR7 influences require further elucidation.		Ubiquitination	3	0	1	3	10.1186/s13046-022-02528-6
UBXN7	UBXD7	UBX domain protein 7	26043	ENSG00000163960	D3DXB3, B4E126, O94888, Q6ZP77, Q86X20, Q8N327		LOC100761607	100761607	ENSCGRG00015022041	G3GSL6, A0A9J7JPH7, A0A8C2MXR2, A0A8C2MX41		Ubxn7	224111	ENSMUSG00000053774	Q3UGV7, G5E8R8, Q6P5G6, Q6ZQ44		Nucleus		0		UBXN7, known as well by its alternative name UBXD7, directly interacts with the p97/VCP complex and plays a significant role in targeting ubiquitinated proteins for proteasomal degradation. This protein is particularly important in regulating cell cycle progression and tumor suppression.		Ubiquitination	3	0	1	3	10.1186/s12915-023-01576-4
ULK1	ATG1, ATG1A, UNC51, hATG1, Unc51.1	unc-51 like autophagy activating kinase 1	8408	ENSG00000177169	O75385, Q9UQ28	ATG13-RB1CC1-ULK1 complex; ATG101-ATG13-RB1CC1-ULK1 complex; ULK1-ATG13-ATG14-PIK3C3 complex; WDR41-(C9orf72-SMCR8)-(FIP200-ULK1-ATG13-ATG101) complex	Ulk1	100772932	ENSCGRG00015021792	A0A8C2QLZ7, A0A8C2MPI0, A0A9J7FZ18		Ulk1	22241	ENSMUSG00000029512	Q3UFT4, A0A0R4J0B3, Q6PGB2, Q6PB82, Q3U350, Q3U0V5, O70405		Cytosol		0		ULK1 (Unc-51 Like Autophagy Activating Kinase 1) is a serine/threonine kinase that plays a central role in autophagy, a cellular degradation and recycling process. ULK1 is a key initiator of autophagy. It forms a complex with several other proteins, including ATG13, FIP200, and ATG101. This ULK1 complex is activated under conditions of cellular stress, particularly nutrient starvation. Upon activation, ULK1 phosphorylates various substrates, including components of the autophagy machinery, thereby initiating the autophagic process.		Autophagy (Proteostasis)	4	0	1	4	10.1080/15548627.2019.1632620
USP14	TGT, Ubp6	ubiquitin specific peptidase 14	9097	ENSG00000101557	J3QRZ5, A6NJA2, B2RD79, P54578, Q53XY5, B7Z4N8		Usp14	100770363	ENSCGRG00015013611	A0A9J7FK02, G3HUX4, A0A9J7FJR7		Usp14	59025	ENSMUSG00000047879	Q923F2, E9PYI8, Q543U5, Q9D0L0, Q80UN0, Q9JMA1		Proteasome		0		USP14 (Ubiquitin Specific Peptidase 14) is a deubiquitinating enzyme (DUB) that plays a critical role in the ubiquitin-proteasome system (UPS), a cellular pathway for protein degradation.		Proteasomal degradation	3	0	1	3	10.1074/jbc.m808507200
VAPA	VAP-A, VAP33, VAMP-A, VAP-33, hVAP-33	VAMP associated protein A	9218	ENSG00000101558	Q9P0L0, Q9UBZ2, Q5U0E7, D3DUI3, O75453, A6NDZ0	VAPA -ZFYVE27 complex	LOC100758387	100758387	ENSCGRG00015019827	A0A9J7FD42, A0A8C2M629, A0A8C2LWD2, G3HZ36		Vapa	30960	ENSMUSG00000024091	Q9QY77, Q3TJM1, A0A3B2W837, Q9WV55		Endoplasmic Reticulum		0		VAPA is a type of membrane protein that plays a significant role in intracellular trafficking, endoplasmic reticulum (ER) morphology, and the formation of ER-Golgi transport complexes.		Membrane fusion	4	0	1	4	10.3390/v13061117
VAPB	ALS8, VAP-B, VAMP-B	VAMP associated protein B and C	9217	ENSG00000124164	O95293, O95292, Q53XM7, A2A2F2, Q59EZ6, Q9P0H0	VAPB-ZFYVE27 complex	LOC100768207	100768207	ENSCGRG00015014531	A0A3L7HJ29, G3GWU4		Vapb	56491	ENSMUSG00000054455	Q9QY76, Q8BH80		Endoplasmic Reticulum		0		VAPB is involved in the regulation of vesicle transport between the ER and the Golgi apparatus, as well as other vesicular trafficking pathways. It interacts with SNARE proteins and other molecules critical for vesicle formation, targeting, and fusion.		Membrane fusion	4	0	1	4	10.3390/v13061117
VCIP135	DUBA3, VCIP135	valosin containing protein interacting protein 1	80124	ENSG00000175073	Q9H5R8, Q8N3A9, Q96JH7, Q86W01, Q86T93, Q504T4		LOC100763244	100763244	ENSCGRG00015022029	A0A8C2LPT1		Vcpip1	70675	ENSMUSG00000045210	Q8BP90, Q7TMU9, Q8CDG3, A0A0R4J0M9		Nucleus, Endoplasmic Reticulum, Cytoplasm, Golgi		0		VCIP135 (Valosin-Containing Protein (VCP)/p97-Interacting Protein, 135 kDa), also known as VCPIP1 (VCP-interacting protein 1), is a deubiquitinating enzyme involved in various cellular processes, particularly those related to the ubiquitin-proteasome system (UPS) and membrane fusion events during the middle phase of Golgi reassembly.		Membrane fusion	3	0	1	3	10.1242/jcs.134668		Proteasomal degradation	3	0	1	3	10.1073/pnas.1621076114
VIPAS39	SPE39, VIPAR, SPE-39, VPS16B, hSPE-39, C14orf133	VPS33B interacting protein, apical-basolateral polarity regulator, spe-39 homolog	63894	ENSG00000151445	Q6IA61, Q53H75, O95434, Q9H9I9, Q9H7E1, Q9H9C1, B4DPI6	Endosomal targeting complex (VIPAS39-VPS33B)	Vipar	100760970	ENSCGRG00015002737	A0A8C2N2C6, G3H639		Vipas39	104799	ENSMUSG00000021038	Q8BL55, Q8BGQ1, Q3UM95, Q8CIK4, Q91YI3		Cytosol		0		Interacts with VPS33B to form a subcomplex involved in membrane trafficking, endosomal recycling, phagolysosome fusion, and is required for late endosomal–lysosomal fusion events and lysosome-related organelle formation. When Vps33B is expressed together with VIPAS-39 the complex localizes to Rab11A-positive recycling endosome, found to be involved in recycling of apical membrane proteins and tight/adherent junction proteins in polarized cells. VIPAS-39 or Vps33B-deficient polarized mouse cells exhibited defects in apical protein targeting and do not have functional tight junctions. VIPAS39/SPE-39 provides specificity to conserved endo-lysosomal tethers so that they can engage in fusion reactions among the diverse endosomal compartments that distinguish metazoans from simpler organisms, such as yeast Down-regulation of VIPAS39/SPE-39 found to impair delivery of cargoes between early and late endosomal compartments in human cells. May be involved in post-golgi trafficking to regulate collagen homeostasis.		Lysosomes	3.5	0	1	3.5	10.1111/tra.12334, 10.1242/jcs.189134		Endocytic recycling	3.5	0	1	3.5	10.1242/jcs.189134,10.1111/tra.12283,10.1038/ncomms12111,10.1111/tra.12334
VIPL	VIPL, MRD69, MRT52	lectin, mannose binding 2 like	81562	ENSG00000114988	D3DXH6, B2R5N4, B4DI83, B4DVH1, Q53S67, Q8NBQ6, Q9H0V9, B4DSH3, Q63HN6, B4E308, Q9BQ14, Q53GV3		Lman2l	100769742	ENSCGRG00015015290	A0A9J7KEF7, A0A8C2QPB3, A0A8C2MZZ9		Lman2l	214895	ENSMUSG00000001143	D3Z4P2, P59481, Q3TZ91		Endoplasmic Reticulum, Golgi	1	0	1	Encodes a protein belonging to the L-type lectin group of type 1 membrane proteins and mainly localized in the ER and cycles between the Golgi, ER, and plasma membrane but may also reach the medial/trans Golgi due to complex-type glycosylation. Functions in the mammalian early secretory pathway/cis-Golgi. Contains luminal carbohydrate recognition domains, which display homology to leguminous lectins. Non-cycling resident protein of the ER, where it functions as a cargo receptor for glycoproteins. Proposed to regulate exchange of folded proteins for transport to the Golgi and exchange of misfolded glycoproteins for transport to the ubiquitin-proteasome pathway. May be involved in the regulation of export from the endoplasmic reticulum of a subset of glycoproteins. May function as a regulator of LMAN1/ERGIC-53.		ER to Golgi (anterograde)	3.5	0	1	3.5	10.1016/B978-0-12-409547-2.14947-9,10.1007/978-3-7091-1065-2_7,10.1016/j.tibs.2007.06.006		Golgi to ER (retrograde)	3.5	0	1	3.5	10.1016/B978-0-12-409547-2.14947-9,10.1007/978-3-7091-1065-2_7,10.1016/j.tibs.2007.06.006		Golgi to PM	3.5	0	1	3.5	10.1016/B978-0-12-409547-2.14947-9,10.1007/978-3-7091-1065-2_7,10.1016/j.tibs.2007.06.006
VPS11	END1, PEP5, HLD12, RNF108, hVPS11, HLD12; DYT32	VPS11 core subunit of CORVET and HOPS complexes	55823	ENSG00000160695	A0A087WXL6, Q8WY89, Q9H270, Q9HCS6, Q9H6D9, Q96EP8, B7Z879	Class C VPS complex (STX7, VPS11, VPS18); Class C VPS complex (VPS11, VPS16, VPS18); Class C VPS complex (hVPS11, hVPS18, rVPS33a ); Class C VPS complex (hVPS11, hVPS16, hVPS18, rVPS33a); Class C VPS/HOPS complex; CORVET complex; HOPS complex	Vps11	100758112	ENSCGRG00015015044	A0A9J7JN56, A0A8C2LJ06, G3I971, A0A9J7JMC2, A0A9J7GX46		Vps11	71732	ENSMUSG00000032127	Q9DBX8, Q91W86, Q5FWZ1, Q8C027		Lysosome		0		Plays a role in vesicle-mediated protein trafficking to lysosomal compartments including the endocytic membrane transport and autophagic pathways. Mammalian class C Vps proteins are predominantly associated with late endosomes/lysosomes, and like their yeast counterparts, may mediate vesicle trafficking steps in the endosome/lysosome pathway. Believed to act as a core component of the putative HOPS and CORVET endosomal tethering complexes which are proposed to be involved in the Rab5-to-Rab7 endosome conversion probably implicating MON1A/B, and via binding SNAREs and SNARE complexes to mediate tethering and docking events during SNARE-mediated membrane fusion. The HOPS complex is proposed to be recruited to Rab7 on the late endosomal membrane and to regulate late endocytic, phagocytic and autophagic traffic towards lysosomes. The CORVET complex is proposed to function as a Rab5 effector to mediate early endosome fusion probably in specific endosome subpopulations. Required for fusion of endosomes and autophagosomes with lysosomes. Involved in cargo transport from early to late endosomes and required for the transition from early to late endosomes. Involved in the retrograde Shiga toxin transport.		Lysosomes	4	0	1	4	10.1242/jcs.189134,10.1007/s10545-016-9961-x,10.1074/jbc.M101778200		Endocytic recycling	4	0	1	4	10.1242/jcs.189134,10.1111/febs.12151,10.1038/s41467-018-03226-8		Autophagy (Vesicle trafficking)	3.5	0	1	3.5	10.1016/j.micpath.2022.105609, 10.1371/journal.pgen.1005848
VPS16	DYT30, hVPS16	VPS16 core subunit of CORVET and HOPS complexes	64601	ENSG00000215305	Q96EE7, Q96N92, Q9H1Q4, Q8WU31, Q9H1Q5, Q5JUB1, Q9H269	Class C VPS complex (VPS11, VPS16, VPS18); Class C VPS complex (hVPS11, hVPS16, hVPS18, rVPS33a); Class C VPS/HOPS complex; Hook1-Vps16 complex; Hook2-Vps16 complex; Hook3-Vps16 complex; FTS-Vps16 complex; CORVET complex; HOPS complex	Vps16	100770326	ENSCGRG00015013409	A0A8C2QK17, A0A9J7GA31, G3H445		Vps16	80743	ENSMUSG00000027411	G3X8X7, Q8BWV2		Lysosome		0		Plays a role in vesicle-mediated protein trafficking to lysosomal compartments including the endocytic membrane transport and autophagic pathways. Mammalian class C Vps proteins are predominantly associated with late endosomes/lysosomes, and like their yeast counterparts, may mediate vesicle trafficking steps in the endosome/lysosome pathway. Believed to act as a core component of the putative HOPS and CORVET endosomal tethering complexes which are proposed to be involved in the Rab5-to-Rab7 endosome conversion probably implicating MON1A/B, and via binding SNAREs and SNARE complexes to mediate tethering and docking events during SNARE-mediated membrane fusion. The HOPS complex is proposed to be recruited to Rab7 on the late endosomal membrane and to regulate late endocytic, phagocytic and autophagic traffic towards lysosomes. The CORVET complex is proposed to function as a Rab5 effector to mediate early endosome fusion probably in specific endosome subpopulations. Required for fusion of endosomes and autophagosomes with lysosomes. Involved in cargo transport from early to late endosomes and required for the transition from early to late endosomes. Involved in the retrograde Shiga toxin transport Recruits and interacts with VPS33A, required for lysosome fusion with endosomes and autophagosomes		Lysosomes	4	0	1	4	10.1111/tra.12283,10.1091/mbc.e08-03-0282,10.1242/jcs.189134,10.1091/mbc.e08-07-0728		Endocytic recycling	4	0	1	4	10.1111/tra.12283, 10.1242/jcs.189134,10.1111/febs.12151		Autophagy (Vesicle trafficking)	3.5	0	1	3.5	10.1111/tra.12283,10.1242/jcs.189134
VPS18	PEP3	VPS18 core subunit of CORVET and HOPS complexes	57617	ENSG00000104142	Q96DI3, Q8TCG0, Q9H268, Q9P253	Class C VPS complex (STX7, VPS11, VPS18); Class C VPS complex (VPS11, VPS16, VPS18); Class C VPS complex (hVPS11, hVPS18, rVPS33a ); Class C VPS complex (hVPS11, hVPS16, hVPS18, rVPS33a); Class C VPS/HOPS complex; Hook1-Vps18 complex; FTS-Vps18 complex; CORVET complex; HOPS complex	Vps18	100761887	ENSCGRG00015000501	G3ICK2		Vps18	228545	ENSMUSG00000034216	Q8C126, Q8BGV6, Q8BZX6, Q3UG80, Q8R307, Q69ZI9		Lysosome		0		Plays a role in vesicle-mediated protein trafficking to lysosomal compartments including the endocytic membrane transport and autophagic pathways. Mammalian class C Vps proteins are predominantly associated with late endosomes/lysosomes, and like their yeast counterparts, may mediate vesicle trafficking steps in the endosome/lysosome pathway. Believed to act as a core component of the putative HOPS and CORVET endosomal tethering complexes which are proposed to be involved in the Rab5-to-Rab7 endosome conversion probably implicating MON1A/B, and via binding SNAREs and SNARE complexes to mediate tethering and docking events during SNARE-mediated membrane fusion. The HOPS complex is proposed to be recruited to Rab7 on the late endosomal membrane and to regulate late endocytic, phagocytic and autophagic traffic towards lysosomes. The CORVET complex is proposed to function as a Rab5 effector to mediate early endosome fusion probably in specific endosome subpopulations. Required for fusion of endosomes and autophagosomes with lysosomes. Involved in cargo transport from early to late endosomes and required for the transition from early to late endosomes.		Lysosomes	4	0	1	4	10.1111/tra.12283,10.1091/mbc.e08-03-0282,10.1242/jcs.189134,10.1091/mbc.e08-07-0728		Endocytic recycling	4	0	1	4	10.1111/tra.12283, 10.1242/jcs.189134,10.1111/febs.12151		Autophagy (Vesicle trafficking)	3.5	0	1	3.5	10.1111/tra.12283,10.1242/jcs.189134
VPS25	DERP9, EAP20, FAP20	vacuolar protein sorting 25 homolog	84313	ENSG00000131475	Q9BRG1, B2R581	ESCRT-II complex	LOC100760885	100760885	ENSCGRG00015000549	A0A3L7HA28		Vps25	28084	ENSMUSG00000078656	A2A4K0, A2A4J9, Q9D167, A2A4J8, Q9CQ80, A2A4K1, Q3UBT0		Cytosol		0		Part of ESCRT-II complex, which is required for multivesicular body (MVB) formation, sorting of endosomal cargo proteins into MVBs, trafficking and delivery of transmembrane proteins into the lumen of the lysosome for degradation. ESCRT-II acts as a molecular hub for ESCRT assembly on the endosomal membrane. It has binding activities for ubiquitylated cargo, PI3P, ESCRT-I and ESCRT-III. ESCRT-I complex engages ESCRT-II, which then nucleates ESCRT-III polymerization via the activation of the ESCRT-III subunit Vps20. Mutations that specifically inhibit ESCRT-mediated ubiquitin binding substantially impair cargo sorting to lysosomes, arguing a direct role for these domains in vivo. ESCRT actively participates in different types of autophagy processes for degrading cytosolic components, such as endosomal microautophagy and macroautophagy. During macroautophagy, ESCRT promotes formation of multivesicular bodies, which can fuse with autophagosomes to generate amphisomes. This latter fusion probably brings to autophagosomes key membrane molecules necessary for the subsequent fusion with lysosomes. Interestingly, during macroautophagy, ESCRT proteins could be involved in non-canonical functions such as vesicle tethering or phagophore membrane sealing. Additionally, ESCRT subunits could directly interact with key autophagy related proteins to build a closer connection between endocytosis and autophagy pathways.		Endocytosis	4	0	1	4	10.1186/1472-6807-4-10,10.3109/10409238.2014.881777,10.1016/j.tibs.2007.09.010,10.1042/BST0370178		Lysosomes	3.5	0	1	3.5	10.1186/1472-6807-4-10,10.3109/10409238.2014.881777,10.1016/j.tibs.2007.09.010,10.1042/BST0370178		Targeting to correct compartment/cargo sorting	3	0	1	3	10.1186/1471-2121-13-33		Autophagy (Vesicle trafficking)	4	0	1	4	10.1016/j.semcdb.2017.08.014,10.1242/jcs.050021
VPS28	CIIA	VPS28 subunit of ESCRT-I	51160	ENSG00000160948	A0A0S2Z5H5, Q548N1, Q86VK0, E9PM90, Q9UK41	ESCRT-I complex; TSG101-VPS37B-VPS28 complex; MVB12B-PDCD6-PDCD6IP-TSG101-VPS28-VPS37A complex; MVB12B-PDCD6-PDCD6IP-TSG101-VPS28-VPS37B complex; MVB12B-PDCD6-PDCD6IP-TSG101-VPS28-VPS37C complex; MVB12B-PDCD6-PDCD6IP-TSG101-VPS28-VPS37D complex	LOC100761380	100761380	ENSCGRG00015021794	A0A8C2M8L1, G3HWL5		Vps28	66914	ENSMUSG00000115987	Q9D1C8, A0A2R8VKS6, Q8BMZ7		Cytosol		0		Encodes a protein subunit of the ESCRT-I complex (endosomal complexes required for transport), which functions in the transport and sorting of proteins into subcellular vesicles. Mutations that specifically inhibit ESCRT-mediated ubiquitin binding substantially impair cargo sorting to lysosomes, arguing a direct role for these domains in vivo. ESCRT actively participates in different types of autophagy processes for degrading cytosolic components, such as endosomal microautophagy and macroautophagy. During macroautophagy, ESCRT promotes formation of multivesicular bodies, which can fuse with autophagosomes to generate amphisomes. This latter fusion probably brings to autophagosomes key membrane molecules necessary for the subsequent fusion with lysosomes. Interestingly, during macroautophagy, ESCRT proteins could be involved in non-canonical functions such as vesicle tethering or phagophore membrane sealing. Additionally, ESCRT subunits could directly interact with key autophagy related proteins to build a closer connection between endocytosis and autophagy pathways.		Endocytosis	4	0	1	4	10.3109/10409238.2014.881777,10.1016/j.tibs.2007.09.010,10.1042/BST0370178		Lysosomes	3.5	0	1	3.5	10.3109/10409238.2014.881777,10.1016/j.tibs.2007.09.010,10.1042/BST0370178		Targeting to correct compartment/cargo sorting	3	0	1	3	10.1186/1471-2121-13-33		Autophagy (Vesicle trafficking)	4	0	1	4	10.1016/j.semcdb.2017.08.014,10.1242/jcs.050021
VPS33A	MPSPS	VPS33A core subunit of CORVET and HOPS complexes	65082	ENSG00000139719	B2RDH6, Q547V4, Q9H5Q0, F5H6Y0, Q96AX1	CORVET complex; HOPS complex	LOC100769368	100769368	ENSCGRG00015025271	A0A061I7V4, A0A8C2MQU4, G3H267		Vps33a	77573	ENSMUSG00000029434	Q8BGT3, Q80XK7, Q9D2N9		Lysosome		0		Tethering protein and a core subunit of the homotypic fusion and protein sorting (HOPS) complex. Plays a role in vesicle-mediated protein trafficking to lysosomal compartments including the endocytic membrane transport and autophagic pathways. The HOPS complex and a second endosomal tethering complex called the class C core vacuole/endosome tethering (CORVET) complex, perform diverse functions in endocytosis including membrane tethering, RabGTPase interaction, activation and proofreading of synaptic-soluble N-ethylmaleimide-sensitive factor attachment receptor (SNARE) assembly to drive membrane fusion, and endosome-to-cytoskeleton attachment. The HOPS complex controls endosome maturation as well as endosome traffic to the lysosome. This complex is essential for vacuolar fusion and is required for adaptor protein complex 3-dependent transport from the golgi to the vacuole. The encoded protein belongs to the Sec1/Munc18 (SM) family of SNARE-mediated membrane fusion regulators.		Lysosomes	4	0	1	4	10.1111/tra.12283,10.1091/mbc.e08-03-0282,10.1242/jcs.189134,10.1091/mbc.e08-07-0728		Endocytic recycling	4	0	1	4	10.1111/tra.12283, 10.1242/jcs.189134,10.1111/febs.12151		Autophagy (Vesicle trafficking)	3.5	0	1	3.5	10.1111/tra.12283,10.1242/jcs.189134
VPS33B	KDIDAR, PFIC12	VPS33B late endosome and lysosome associated	26276	ENSG00000184056	B7Z1N4, Q96K14, Q9NSF3, A0A0S2Z577, Q9H267, B7Z6M7, B3KQF6, Q9NRP6, F5H008	Endosomal targeting complex (VIPAS39-VPS33B)	Vps33b	100771457	ENSCGRG00015002124	A0A9J7JKH4, A0A8C2M1B3, A0A8C2M2L1, A0A9J7JHU1, A0A9J7JDN9, G3IHT0		Vps33b	233405	ENSMUSG00000030534	P59016, Q8C076		Cytosol		0		Plays a role in vesicle-mediated protein trafficking to lysosomal compartments and in membrane docking/fusion reactions of late endosomes/lysosomes. Interacts with VIPAS39 to form a subcomplex involved in membrane trafficking, endosomal recycling, phagolysosome fusion, and is required for late endosomal–lysosomal fusion events, delivery of endocytosed cargo to lysosomes, and lysosome-related organelle formation. When Vps33B is expressed together with VIPAS-39 the complex localizes to Rab11A-positive recycling endosome, found to be involved in recycling of apical membrane proteins and tight/adherent junction proteins in polarized cells. VIPAS-39 or Vps33B-deficient polarized mouse cells exhibited defects in apical protein targeting and do not have functional tight junctions. Down-regulation of VIPAS39/SPE-39 found to impair delivery of cargoes between early and late endosomal compartments in human cells. Involved in post-golgi trafficking to regulate collagen homeostasis. Required for proper trafficking and targeting of the collagen-modifying enzyme lysyl hydroxylase 3 (LH3) to intracellular collagen		Lysosomes	4	0	1	4	10.1111/tra.12334, 10.1242/jcs.189134,10.1091/mbc.e08-07-0728		Endocytic recycling	4	0	1	4	10.1242/jcs.189134,10.1111/tra.12283,10.1038/ncomms12111,10.1111/tra.12334,10.1093/hmg/ddt378
VPS36	EAP45, C13orf9, CGI-145	vacuolar protein sorting 36 homolog	51028	ENSG00000136100	Q86VN1, Q9Y3E3, Q5H9S1, A8K125, Q3ZCV7, Q5VXB6, Q9H8Z5	ESCRT-II complex	Vps36	100772258	ENSCGRG00015022328	A0A9J7F4S5, A0A8C2QMX3, A0A8C2MUI5		Vps36	70160	ENSMUSG00000031479	Q9CVA3, Q3TSR1, Q91XD6		Nucleus, Cytoplasm, Plasma Membrane, Late Endosome		0		Part of ESCRT-II complex, which is required for multivesicular body (MVB) formation, sorting of endosomal cargo proteins into MVBs, trafficking and delivery of transmembrane proteins into the lumen of the lysosome for degradation. ESCRT-II acts as a molecular hub for ESCRT assembly on the endosomal membrane. It has binding activities for ubiquitylated cargo, PI3P, ESCRT-I and ESCRT-III. ESCRT-I complex engages ESCRT-II, which then nucleates ESCRT-III polymerization via the activation of the ESCRT-III subunit Vps20. Mutations that specifically inhibit ESCRT-mediated ubiquitin binding substantially impair cargo sorting to lysosomes, arguing a direct role for these domains in vivo. ESCRT actively participates in different types of autophagy processes for degrading cytosolic components, such as endosomal microautophagy and macroautophagy. During macroautophagy, ESCRT promotes formation of multivesicular bodies, which can fuse with autophagosomes to generate amphisomes. This latter fusion probably brings to autophagosomes key membrane molecules necessary for the subsequent fusion with lysosomes. Interestingly, during macroautophagy, ESCRT proteins could be involved in non-canonical functions such as vesicle tethering or phagophore membrane sealing. Additionally, ESCRT subunits could directly interact with key autophagy related proteins to build a closer connection between endocytosis and autophagy pathways.		Endocytosis	4	0	1	4	10.3109/10409238.2014.881777,10.1016/j.tibs.2007.09.010,10.1042/BST0370178		Lysosomes	3.5	0	1	3.5	10.3109/10409238.2014.881777,10.1016/j.tibs.2007.09.010,10.1042/BST0370178		Targeting to correct compartment/cargo sorting	3	0	1	3	10.1186/1471-2121-13-33		Autophagy (Vesicle trafficking)	4	0	1	4	10.1016/j.semcdb.2017.08.014,10.1242/jcs.050021
VPS37A	HCRP1, PQBP2, SPG53	VPS37A subunit of ESCRT-I	137492	ENSG00000155975	Q8NEZ2, Q96DL9, Q8TBL7, Q8N3D7, Q6NW27, Q336D5	MVB12B-PDCD6-PDCD6IP-TSG101-VPS28-VPS37A complex	Vps37a	100751708	ENSCGRG00015023918	A0A9J7J8F8, A0A8C2LVU6, A0A061INQ1		Vps37a	52348	ENSMUSG00000031600	Q3TBI5, Q3TC26, Q8CHS8, Q0VGD1, Q3TC15		Cytosol		0		Encodes a protein subunit of the ESCRT-I complex (endosomal complexes required for transport), which functions in the transport and sorting of proteins into subcellular vesicles. Mutations that specifically inhibit ESCRT-mediated ubiquitin binding substantially impair cargo sorting to lysosomes, arguing a direct role for these domains in vivo. ESCRT actively participates in different types of autophagy processes for degrading cytosolic components, such as endosomal microautophagy and macroautophagy. During macroautophagy, ESCRT promotes formation of multivesicular bodies, which can fuse with autophagosomes to generate amphisomes. This latter fusion probably brings to autophagosomes key membrane molecules necessary for the subsequent fusion with lysosomes. Interestingly, during macroautophagy, ESCRT proteins could be involved in non-canonical functions such as vesicle tethering or phagophore membrane sealing. Additionally, ESCRT subunits could directly interact with key autophagy related proteins to build a closer connection between endocytosis and autophagy pathways.		Endocytosis	4	0	1	4	10.3109/10409238.2014.881777,10.1016/j.tibs.2007.09.010,10.1042/BST0370178		Lysosomes	3.5	0	1	3.5	10.3109/10409238.2014.881777,10.1016/j.tibs.2007.09.010,10.1042/BST0370178		Targeting to correct compartment/cargo sorting	3	0	1	3	10.1186/1471-2121-13-33		Autophagy (Vesicle trafficking)	4	0	1	4	10.1016/j.semcdb.2017.08.014,10.1242/jcs.050021
VPS37B		VPS37B subunit of ESCRT-I	79720	ENSG00000139722	F5H4M0, Q9H9H4	TSG101-VPS37B-VPS28 complex; MVB12B-PDCD6-PDCD6IP-TSG101-VPS28-VPS37B complex	LOC100767219	100767219		G3IC08, A0A8C2LRA7		Vps37b	330192	ENSMUSG00000066278	Q8R0J7, Q3UDW1, Q3TLR2		Plasma Membrane		0	1	Encodes a protein subunit of the ESCRT-I complex (endosomal complexes required for transport), which functions in the transport and sorting of proteins into subcellular vesicles. Mutations that specifically inhibit ESCRT-mediated ubiquitin binding substantially impair cargo sorting to lysosomes, arguing a direct role for these domains in vivo. ESCRT actively participates in different types of autophagy processes for degrading cytosolic components, such as endosomal microautophagy and macroautophagy. During macroautophagy, ESCRT promotes formation of multivesicular bodies, which can fuse with autophagosomes to generate amphisomes. This latter fusion probably brings to autophagosomes key membrane molecules necessary for the subsequent fusion with lysosomes. Interestingly, during macroautophagy, ESCRT proteins could be involved in non-canonical functions such as vesicle tethering or phagophore membrane sealing. Additionally, ESCRT subunits could directly interact with key autophagy related proteins to build a closer connection between endocytosis and autophagy pathways.		Endocytosis	4	0	1	4	10.3109/10409238.2014.881777,10.1016/j.tibs.2007.09.010,10.1042/BST0370178		Lysosomes	3.5	0	1	3.5	10.3109/10409238.2014.881777,10.1016/j.tibs.2007.09.010,10.1042/BST0370178		Targeting to correct compartment/cargo sorting	3	0	1	3	10.1186/1471-2121-13-33		Autophagy (Vesicle trafficking)	4	0	1	4	10.1016/j.semcdb.2017.08.014,10.1242/jcs.050021
VPS37C		VPS37C subunit of ESCRT-I	55048	ENSG00000167987	Q8N3K4, A5D8V6, B4DYD9	ESCRT-I complex; MVB12B-PDCD6-PDCD6IP-TSG101-VPS28-VPS37C complex	LOC100763936	100763936	ENSCGRG00015007703	G3IM56		Vps37c	107305	ENSMUSG00000048832	Q8R105, Q3TY76, A0A494BAR3		Plasma Membrane		0		Encodes a protein subunit of the ESCRT-I complex (endosomal complexes required for transport), which functions in the transport and sorting of proteins into subcellular vesicles. Mutations that specifically inhibit ESCRT-mediated ubiquitin binding substantially impair cargo sorting to lysosomes, arguing a direct role for these domains in vivo. ESCRT actively participates in different types of autophagy processes for degrading cytosolic components, such as endosomal microautophagy and macroautophagy. During macroautophagy, ESCRT promotes formation of multivesicular bodies, which can fuse with autophagosomes to generate amphisomes. This latter fusion probably brings to autophagosomes key membrane molecules necessary for the subsequent fusion with lysosomes. Interestingly, during macroautophagy, ESCRT proteins could be involved in non-canonical functions such as vesicle tethering or phagophore membrane sealing. Additionally, ESCRT subunits could directly interact with key autophagy related proteins to build a closer connection between endocytosis and autophagy pathways.		Endocytosis	4	0	1	4	10.3109/10409238.2014.881777,10.1016/j.tibs.2007.09.010,10.1042/BST0370178		Lysosomes	3.5	0	1	3.5	10.3109/10409238.2014.881777,10.1016/j.tibs.2007.09.010,10.1042/BST0370178		Targeting to correct compartment/cargo sorting	3	0	1	3	10.1186/1471-2121-13-33		Autophagy (Vesicle trafficking)	4	0	1	4	10.1016/j.semcdb.2017.08.014,10.1242/jcs.050021
VPS37D	WBSCR24	VPS37D subunit of ESCRT-I	155382	ENSG00000176428	Q6P2C3, Q86XT2	MVB12B-PDCD6-PDCD6IP-TSG101-VPS28-VPS37D complex	LOC100755847	100755847	ENSCGRG00015004481	A0A3L7HLW2		Vps37d	194309	ENSMUSG00000043614	Q80UX4, Q8C1V8, Q810I0		Late Endosome		0		Encodes a protein subunit of the ESCRT-I complex (endosomal complexes required for transport), which functions in the transport and sorting of proteins into subcellular vesicles. Mutations that specifically inhibit ESCRT-mediated ubiquitin binding substantially impair cargo sorting to lysosomes, arguing a direct role for these domains in vivo. ESCRT actively participates in different types of autophagy processes for degrading cytosolic components, such as endosomal microautophagy and macroautophagy. During macroautophagy, ESCRT promotes formation of multivesicular bodies, which can fuse with autophagosomes to generate amphisomes. This latter fusion probably brings to autophagosomes key membrane molecules necessary for the subsequent fusion with lysosomes. Interestingly, during macroautophagy, ESCRT proteins could be involved in non-canonical functions such as vesicle tethering or phagophore membrane sealing. Additionally, ESCRT subunits could directly interact with key autophagy related proteins to build a closer connection between endocytosis and autophagy pathways.		Endocytosis	4	0	1	4	10.3109/10409238.2014.881777,10.1016/j.tibs.2007.09.010,10.1042/BST0370178		Lysosomes	3.5	0	1	3.5	10.3109/10409238.2014.881777,10.1016/j.tibs.2007.09.010,10.1042/BST0370178		Targeting to correct compartment/cargo sorting	3	0	1	3	10.1186/1471-2121-13-33		Autophagy (Vesicle trafficking)	4	0	1	4	10.1016/j.semcdb.2017.08.014,10.1242/jcs.050021
VPS39	TLP, VAM6, hVam6p	VPS39 subunit of HOPS complex	23339	ENSG00000166887	Q71SQ6, O94869, Q96B93, Q96JC1, Q7Z3V3, Q96RM0	Class C VPS/HOPS complex; Hook1-Vps39 complex; HOPS complex	Vps39	100770322	ENSCGRG00015022331	A0A9J7G798, A0A9J7JSB3, A0A9J7H377, A0A8C2LV95, A0A8C2QET9, A0A9J7KAC1		Vps39	269338	ENSMUSG00000027291	Q5KU38, Q8R5L3, Q3USV9, Q8BY36, Q3URK7, Q922I3, Q3TC98		Lysosome		0		Plays a role in vesicle-mediated protein trafficking to lysosomal compartments including the endocytic membrane transport and autophagic pathways. Mammalian class C Vps proteins are predominantly associated with late endosomes/lysosomes, and like their yeast counterparts, may mediate vesicle trafficking steps in the endosome/lysosome pathway. Believed to act as a core component of the putative HOPS endosomal tethering complex proposed to be involved in the Rab5-to-Rab7 endosome conversion probably implicating MON1A/B, and via binding SNAREs and SNARE complexes to mediate tethering and docking events during SNARE-mediated membrane fusion. The HOPS complex is proposed to be recruited to Rab7 on the late endosomal membrane and to regulate late endocytic, phagocytic and autophagic traffic towards lysosomes. Required for clustering, fusion of late endosomes and autophagosomes with lysosomes. Involved in cargo transport from early to late endosomes and required for the transition from early to late endosomes.		Lysosomes	4	0	1	4	10.1111/tra.12283,10.1091/mbc.e08-03-0282,10.1242/jcs.189134,10.1091/mbc.e08-07-0728		Endocytic recycling	4	0	1	4	10.1111/tra.12283, 10.1242/jcs.189134,10.1111/febs.12151		Autophagy (Vesicle trafficking)	4	0	1	4	10.1111/tra.12283,10.1242/jcs.189134,10.1093/hmg/ddaa029
VPS41	SKD1, SKD2, VPS4, SKD1A, CIMDAG, VPS4-1	vacuolar protein sorting 4 homolog A	27183	ENSG00000132612	B2RCB7, I3L4J1, Q9UN37, Q8TF07, Q9UI03, Q9Y582		Vps41	100768202	ENSCGRG00015008782	A0A061ICL8, A0A8C2MKE4		Vps4a	116733	ENSMUSG00000031913	Q3TXT2, Q3TDX2, Q8VEJ9		Lysosome		0		Plays a role in vesicle-mediated protein trafficking to lysosomal compartments including the endocytic membrane transport and autophagic pathways. Mammalian class C Vps proteins are predominantly associated with late endosomes/lysosomes, and like their yeast counterparts, may mediate vesicle trafficking steps in the endosome/lysosome pathway. Believed to act as a core component of the putative HOPS endosomal tethering complex proposed to be involved in the Rab5-to-Rab7 endosome conversion probably implicating MON1A/B, and via binding SNAREs and SNARE complexes to mediate tethering and docking events during SNARE-mediated membrane fusion. The HOPS complex is proposed to be recruited to Rab7 on the late endosomal membrane and to regulate late endocytic, phagocytic and autophagic traffic towards lysosomes. Required for clustering, fusion of late endosomes and autophagosomes with lysosomes. Involved in cargo transport from early to late endosomes and required for the transition from early to late endosomes. May play a role in HOPS-independent function in the regulated secretory pathway. Involved in sorting to the regulated secretory pathway presumably implicating the AP-3 adapter complex and acting as a coat protein.		Lysosomes	4	0	1	4	10.1111/tra.12283,10.1091/mbc.e08-03-0282,10.1242/jcs.189134,10.1091/mbc.e08-07-0728		Endocytic recycling	4	0	1	4	10.1111/tra.12283, 10.1242/jcs.189134,10.1111/febs.12151		Autophagy (Vesicle trafficking)	3.5	0	1	3.5	10.1111/tra.12283,10.1242/jcs.189134
VPS52	ARE1, SAC2, SACM2L, dJ1033B10.5	VPS52 subunit of GARP complex	6293	ENSG00000223501	Q8N1B4, B4DS44, Q9NPT5, Q5JPA0, B0UZZ4, Q53GR4, B4DNI9, Q8IUN6, Q5SQW1, B3KMF7, Q4VXZ2, A2BF38, A0A1U9X8S4	EARP complex; GARP complex	LOC100753256	100753256	ENSCGRG00015028556	A0A9J7HCP4, A0A8C2M3P1		Vps52	224705	ENSMUSG00000024319	A0A068BGT0, Q9QWT6, Q8BQ15, Q9QWV2, Q8C754, Q3V3A4, Q6P4N7		Endosome, Recycling Endosome, trans-Golgi		0		Component of GARP complex that is involved in retrograde transport from early and late endosomes to the trans-Golgi network (TGN). The GARP complex is required for the maintenance of protein retrieval from endosomes to the TGN, acid hydrolase sorting, lysosome function, endosomal cholesterol traffic and autophagy. VPS51 participates in retrograde transport of acid hydrolase receptors, likely by promoting tethering and SNARE-dependent fusion of endosome-derived carriers to the TGN. Acts as component of the EARP complex that is involved in endocytic recycling. The EARP complex associates with Rab4-positive endosomes and promotes recycling of internalized transferrin receptor (TFRC) to the plasma membrane. GARP Complex Is Involved in Intracellular Cholesterol Transport via Targeting NPC2 to Lysosomes and sphingolipid sorting and homeostasis. Mammalian GARP complex also proposed to play a general role in the delivery of retrograde cargo into the TGN. Vps54 mutant protein in the Wobbler mouse strain suggestted to be active in retrograde transport. GARP plays a crucial role in normal Golgi glycosylation by mediating the maintenance of the Golgi glycosylation machinery. Proposed to be involved in recycling and stabilization of the Golgi glycosylation machinery. Neurodevelopmental disorders found to be common in GARP mutated patients, suggested to be crucial to investigate and characterize the role of the GARP complex in different cell types. The mechanisms of GARP function need to be further uncovered to elucidate how GARP is involved in the misglycosylation of proteins.		Endocytic recycling	4	0	1	4	10.7554/eLife.42837,10.1038/ncb3129,10.1371/journal.pgen.1007291		Lysosomes	3.5	0	1	3.5	10.1016/j.celrep.2017.06.012,10.1091/mbc.e07-11-1189, 10.7554/eLife.42837		Golgi to ER (retrograde)	3	0	1	3	10.1016/j.tcb.2010.11.003,10.1091/mbc.E14-11-1568		Glycosylation	4	0	1	4	10.3390/cells10123275,10.1091/mbc.E21-04-0169
VPS53	HCCS1, PCH2E, hVps53L, pp13624	VPS53 subunit of GARP complex	55275	ENSG00000141252	Q9BY02, Q9BRR2, B1AA17, A0A7P0Z400, Q9NV25, Q8WYW3, B3KS06, A0A7P0TB80, B3FH42, A8K2S8, Q5VIR6	EARP complex; GARP complex	Vps53	100760896	ENSCGRG00015018865	G3HTG4		Vps53	68299	ENSMUSG00000017288	Q3UDN2, Q9D6T7, Q8CIA1, Q3TJT1, Q8CCB4, Q8C7U0, Q3TX19, Q9CX82, Q3TLZ3		Endosome, Recycling Endosome, trans-Golgi		0		Component of GARP complex that is involved in retrograde transport from early and late endosomes to the trans-Golgi network (TGN). The GARP complex is required for the maintenance of protein retrieval from endosomes to the TGN, acid hydrolase sorting, lysosome function, endosomal cholesterol traffic and autophagy. VPS51 participates in retrograde transport of acid hydrolase receptors, likely by promoting tethering and SNARE-dependent fusion of endosome-derived carriers to the TGN. Acts as component of the EARP complex that is involved in endocytic recycling. The EARP complex associates with Rab4-positive endosomes and promotes recycling of internalized transferrin receptor (TFRC) to the plasma membrane. GARP Complex Is Involved in Intracellular Cholesterol Transport via Targeting NPC2 to Lysosomes and sphingolipid sorting and homeostasis. Mammalian GARP complex also proposed to play a general role in the delivery of retrograde cargo into the TGN. Vps54 mutant protein in the Wobbler mouse strain suggestted to be active in retrograde transport. GARP plays a crucial role in normal Golgi glycosylation by mediating the maintenance of the Golgi glycosylation machinery. Proposed to be involved in recycling and stabilization of the Golgi glycosylation machinery. Neurodevelopmental disorders found to be common in GARP mutated patients, suggested to be crucial to investigate and characterize the role of the GARP complex in different cell types. The mechanisms of GARP function need to be further uncovered to elucidate how GARP is involved in the misglycosylation of proteins.		Endocytic recycling	4	0	1	4	10.7554/eLife.42837,10.1038/ncb3129,10.1371/journal.pgen.1007291		Lysosomes	3.5	0	1	3.5	10.1016/j.celrep.2017.06.012,10.1091/mbc.e07-11-1189, 10.7554/eLife.42837		Golgi to ER (retrograde)	3	0	1	3	10.1016/j.tcb.2010.11.003,10.1091/mbc.E14-11-1568		Glycosylation	4	0	1	4	10.3390/cells10123275,10.1091/mbc.E21-04-0169
VPS54	WR, HCC8, SLP-8p, VPS54L, hVps54L, PPP1R164	VPS54 subunit of GARP complex	51542	ENSG00000143952	Q8N6G3, Q5VIR5, Q9NPV0, Q9NT07, Q86YF7, Q9P1Q0, A8K9F4, Q9NUJ0, A8KA24	GARP complex	Vps54	100768421	ENSCGRG00015027803	A0A9J7J6J8, A0A8C2LQ84		Vps54	245944	ENSMUSG00000020128	Q5SRW8, Q91ZJ4, Q8R3R4, Q8BPB3, Q8R3X1, Q5SPW0, Q8CHL5, Q8CFZ7		Plasma Membrane, trans-Golgi		0		Component of GARP complex that is involved in retrograde transport from early and late endosomes to the trans-Golgi network (TGN). The GARP complex is required for the maintenance of protein retrieval from endosomes to the TGN, acid hydrolase sorting, lysosome function, endosomal cholesterol traffic and autophagy. VPS51 participates in retrograde transport of acid hydrolase receptors, likely by promoting tethering and SNARE-dependent fusion of endosome-derived carriers to the TGN. Acts as component of the EARP complex that is involved in endocytic recycling. The EARP complex associates with Rab4-positive endosomes and promotes recycling of internalized transferrin receptor (TFRC) to the plasma membrane. GARP Complex Is Involved in Intracellular Cholesterol Transport via Targeting NPC2 to Lysosomes and sphingolipid sorting and homeostasis. Mammalian GARP complex also proposed to play a general role in the delivery of retrograde cargo into the TGN. Vps54 mutant protein in the Wobbler mouse strain suggestted to be active in retrograde transport. GARP plays a crucial role in normal Golgi glycosylation by mediating the maintenance of the Golgi glycosylation machinery. Proposed to be involved in recycling and stabilization of the Golgi glycosylation machinery. Neurodevelopmental disorders found to be common in GARP mutated patients, suggested to be crucial to investigate and characterize the role of the GARP complex in different cell types. The mechanisms of GARP function need to be further uncovered to elucidate how GARP is involved in the misglycosylation of proteins.		Endocytic recycling	4	0	1	4	10.7554/eLife.42837,10.1038/ncb3129,10.1371/journal.pgen.1007291		Lysosomes	3.5	0	1	3.5	10.1016/j.celrep.2017.06.012,10.1091/mbc.e07-11-1189, 10.7554/eLife.42837		Golgi to ER (retrograde)	3	0	1	3	10.1016/j.tcb.2010.11.003,10.1091/mbc.E14-11-1568		Glycosylation	4	0	1	4	10.3390/cells10123275,10.1091/mbc.E21-04-0169
VPS9D1	ATPBL, ATP-BL, C16orf7	VPS9 domain containing 1	9605	ENSG00000075399	Q9Y2B5, H3BM58		LOC100753080	100753080	ENSCGRG00015020116	A0A9J7FS14, A0A061IB95, A0A9J7FU21, A0A8C2MRJ5, A0A9J7FW03		Vps9d1	72325	ENSMUSG00000001062	Q6PFD1, Q8C190, Q3U280		Plasma Membrane, trans-Golgi		0		VPS9 family protein that serves as a specific guanine-nucleotide-exchange factor (GEF) for Rab22A and proposed to activate Rab22a. Vps9d1 depletion found to alter the distribution of clathrin-independent endocytosed cargos and impaired their recycling. Vps9d1 proposed to promote. tubular endosome formation by specifically activating Rab22A. VPS9D1 is currently not well characterized.		Endocytic recycling	2.5	0	1	2.5	10.1242/jcs.260522,10.1111/tra.12907		Endocytosis	2.5	0	1	2.5	10.1242/jcs.260522,10.1111/tra.12907
VPS51	FFR, ANG2, ANG3, PCH13, C11orf2, C11orf3	VPS51 subunit of GARP complex	738	ENSG00000149823	Q6PJV5, Q96DF4, Q9UID3, Q7L8A6, Q96GR3, Q8WZ35	EARP complex; GARP complex	LOC100767235	100767235	ENSCGRG00015014203	A0A8C2QF95		Vps51	68505	ENSMUSG00000024797	Q3UVL4, Q0VF89, Q0VF90, Q9CXM6, Q3UK22		Recycling Endosome, trans-Golgi		0		Component of GARP complex that is involved in retrograde transport from early and late endosomes to the trans-Golgi network (TGN). The GARP complex is required for the maintenance of protein retrieval from endosomes to the TGN, acid hydrolase sorting, lysosome function, endosomal cholesterol traffic and autophagy. VPS51 participates in retrograde transport of acid hydrolase receptors, likely by promoting tethering and SNARE-dependent fusion of endosome-derived carriers to the TGN. Acts as component of the EARP complex that is involved in endocytic recycling. The EARP complex associates with Rab4-positive endosomes and promotes recycling of internalized transferrin receptor (TFRC) to the plasma membrane. GARP Complex Is Involved in Intracellular Cholesterol Transport via Targeting NPC2 to Lysosomes and sphingolipid sorting and homeostasis. Mammalian GARP complex also proposed to play a general role in the delivery of retrograde cargo into the TGN. Vps54 mutant protein in the Wobbler mouse strain suggestted to be active in retrograde transport. GARP plays a crucial role in normal Golgi glycosylation by mediating the maintenance of the Golgi glycosylation machinery. Proposed to be involved in recycling and stabilization of the Golgi glycosylation machinery. Neurodevelopmental disorders found to be common in GARP mutated patients, suggested to be crucial to investigate and characterize the role of the GARP complex in different cell types. The mechanisms of GARP function need to be further uncovered to elucidate how GARP is involved in the misglycosylation of proteins.		Endocytic recycling	4	0	1	4	10.7554/eLife.42837,10.1038/ncb3129,10.1371/journal.pgen.1007291		Lysosomes	3.5	0	1	3.5	10.1016/j.celrep.2017.06.012,10.1091/mbc.e07-11-1189, 10.7554/eLife.42837		Golgi to ER (retrograde)	3	0	1	3	10.1016/j.tcb.2010.11.003,10.1091/mbc.E14-11-1568		Glycosylation	4	0	1	4	10.3390/cells10123275,10.1091/mbc.E21-04-0169
TRPV1	VR1	transient receptor potential cation channel subfamily V member 1	7442	ENSG00000196689	Q8NER1, A2RUA9, Q9H0G9, Q9H304, Q9NQ74, Q9H303, Q3LU47, Q9NY22, Q09HS5		Trpv1	100771135	ENSCGRG00015021468	A0A8C2MCH3, A0A8C2MDX0		Trpv1	193034	ENSMUSG00000005952	Q5SSE1, Q5SSE2, Q68SW0, Q3V318, Q704Y3, Q5WPV5, Q5SSE4		Plasma Membrane		0	1	Ligand-activated non-selective calcium permeant cation channel involved in detection of noxious chemical and thermal stimuli. First and the founding member of the TRPV subfamily. Located on the plasma membrane, serving to non-selectively permeate calcium ions coming from the extracellular medium into the cytoplasm. Among the TRPV channels found in the ER, there are TRPV1, TRPV2, TRPV3. Capsaicin, the activator of TRPV1, increased the apoptosis in human nasopharyngeal carcinoma model by inducing ER stress. TRPV1 found to be crucial in neuroprotective effect of ACEA against ER stress. CBD found to induce ER stress in breast cancer cellss via Ca2+ influx through the TRPV1 receptor, elevating intracellular ROS levels and disrupting protein folding.		ER Ca Homeostasis	4	0	1	4	10.3390/cells9020317,10.3390/cells12182322		ER stress response/UPR	3	0	1	3	10.1007/s00018-022-04189-2, 10.1002/bab.2119		Protein folding	1.5	0	1	1.5	10.1002/bab.2119
TRPV2	VRL, VRL1, VRL-1	transient receptor potential cation channel subfamily V member 2	51393	ENSG00000187688	A8K0Z0, Q9Y5S1, B3KMH7, Q9Y670, A6NML2		Trpv2	100752789	ENSCGRG00015014677	A0A8C2MCB2, G3GVL1		Trpv2	22368	ENSMUSG00000018507	Q99K71, Q9WTR1		Cytoplasm, Plasma Membrane		0	1	Non-selective cation-permeable cation channel which is activated by heat (>52 °C), ligands such as cannabidiol, 2-APB, probenecid as well as mechanical stresses. In most of the cells, a significant amount of TRPV2 is situated in the ER under unstimulated conditions. Upon stimulation of the cells using, for example, phosphatidylinositol 3-kinase-activating ligands, TRPV2 is translocated to the plasma membrane and functions thereon as a cation channel. Mechanical stress was shown to also induce the translocation of the TRPV2 channel to the plasma membrane. The TRPV2 expression was shown to be high in some cell types including neurons, neuroendocrine cells, innate immunity-involved immune cells, as well as in certain types of cancer cells. TRPV2 was shown to modulate various cellular functions in these cells. ER stress related functions are not well characterized for TPRV2. Among the TRPV channels found in the ER, there are TRPV1, TRPV2, TR		ER Ca Homeostasis	2	0	1	2	10.3390/cells9020317
TRPV3	OLMS, VRL3, OLMS1, FNEPPK2	transient receptor potential cation channel subfamily V member 3	162514	ENSG00000167723	Q8NFH2, Q8NDW7, Q8NET9, Q8NET8, Q2M3L1		Trpv3	100767987	ENSCGRG00015021423	A0A8C2MV31, A0A9J7GHV9, A0A9J7GDE2		Trpv3	246788	ENSMUSG00000043029	Q32MT9, Q8K424, Q5SV08		Plasma Membrane		0	1	Discovered as a heat-sensitive but capsaicin-insensitive channel . It can be activated by physiological temperatures (between 33 °C and 39 °C) and by selective both endogenous and exogenous compounds such as 2-Aminoethyl diphenylborinate 2-APB , diphenylboronic anhydride (DPBA), diphenyltetrahydrofuran (DPTHF), farnesyl pyrophosphate. TRPV3 is widely expressed in physiological conditions, especially in the skin and the brain. Its expression can be modified leading to disorders such as cancer TRPV3 is expressed in the ER of Embryonic Stem Cells (ESCs). When extracellular calcium is depleted, the cytosolic calcium can be increased using TRPV3 activators but not in the case when ER stores were already depleted. Among the TRPV channels found in the ER, there are TRPV1, TRPV2, TRPV3.		ER Ca Homeostasis	2	0	1	2	10.3390/cells9020317,10.3390/cells12182322
TRPV6	CAT1, CATL, ZFAB, ECAC2, ABP/ZF, HRPTTN, LP6728, HSA277909	transient receptor potential cation channel subfamily V member 6	55503	ENSG00000165125	Q9H296, Q9H1D1, Q8WXR8, Q9H1D0, Q8TDL3, Q96LC5, A0A1X7SBT1, A4D2I8		Trpv6	100763107	ENSCGRG00015023387	G3HL22, A0A9J7EZK0		Trpv6	64177	ENSMUSG00000029868	A0A0J9YMK6, Q91WD2		Plasma Membrane		0	1	Calcium selective cation channel that mediates Ca(2+) uptake in various tissues. TRPV6 shown to be involved in the apoptosis resistance and proliferation in various cell types. ER stress induced by thapsigargin increased the TRPV6 expression in human embryonic stem cell-derived cardiomyocytes. However, the TRPV6 inhibition had no effect on ER stress. Cleaved-ATF6α caused a significant increase in the TRPV6 protein levels suggesting that ATF6α pathway may activate TRPV6 expression under the ER stress. TRPV6 overexpression was shown to play a protective role against the ER stress in human embryonic stem cell-derived cardiomyocytes. In this case, TRPV6 would decrease JNK activation which is a regulator of the apoptosis induced by the ER stress.		ER Ca Homeostasis	2	0	1	2	10.3390/cells9020317		ATF6 pathway	3.5	0	1	3.5	10.3390/ijms24010185,10.3390/cells9020317
TSG101	TSG10, VPS23	tumor susceptibility 101	7251	ENSG00000074319	Q9BUM5, Q99816, F5H442	ESCRT-I complex; TSG101-VPS37B-VPS28 complex; MVB12B-PDCD6-PDCD6IP-TSG101-VPS28-VPS37A complex; MVB12B-PDCD6-PDCD6IP-TSG101-VPS28-VPS37B complex; MVB12B-PDCD6-PDCD6IP-TSG101-VPS28-VPS37C complex; MVB12B-PDCD6-PDCD6IP-TSG101-VPS28-VPS37D complex	Tsg101	100752541	ENSCGRG00015016029	A0A8C2MVC7, A0A9J7JLC0, A0A8C2MW30		Tsg101	22088	ENSMUSG00000014402	Q3UK08, Q61187, Q3UCW0, A0A1B0GS09		Cytosol		0		Encodes a protein subunit of the ESCRT-I complex (endosomal complexes required for transport), which functions in the transport and sorting of proteins into subcellular vesicles. Mediates the association between the ESCRT-0 and ESCRT-I complex. Mutations that specifically inhibit ESCRT-mediated ubiquitin binding substantially impair cargo sorting to lysosomes, arguing a direct role for these domains in vivo. ESCRT actively participates in different types of autophagy processes for degrading cytosolic components, such as endosomal microautophagy and macroautophagy. During macroautophagy, ESCRT promotes formation of multivesicular bodies, which can fuse with autophagosomes to generate amphisomes. This latter fusion probably brings to autophagosomes key membrane molecules necessary for the subsequent fusion with lysosomes. Interestingly, during macroautophagy, ESCRT proteins could be involved in non-canonical functions such as vesicle tethering or phagophore membrane sealing. Additionally, ESCRT subunits could directly interact with key autophagy related proteins to build a closer connection between endocytosis and autophagy pathways.		Endocytosis	4	0	1	4	10.3109/10409238.2014.881777,10.1016/j.tibs.2007.09.010,10.1042/BST0370178		Lysosomes	3.5	0	1	3.5	10.3109/10409238.2014.881777,10.1016/j.tibs.2007.09.010,10.1042/BST0370178		Targeting to correct compartment/cargo sorting	3	0	1	3	10.1186/1471-2121-13-33		Autophagy (Vesicle trafficking)	4	0	1	4	10.1016/j.semcdb.2017.08.014,10.1242/jcs.050021
CHMP6	VPS20	charged multivesicular body protein 6	79643	ENSG00000176108	Q96FZ7, I3L4A1, Q9HAE8, A8K7U0, Q53FU4	ESCRT-III complex	Chmp6	100753694	ENSCGRG00015001705	A0A9J7JNU0, A0A8C2N1A5		Chmp6	208092	ENSMUSG00000025371	P0C0A3, B1AZ39		Plasma Membrane		0	1	Belongs to the chromatin-modifying protein/charged multivesicular body protein (CHMP) family. Probable core component of the endosomal sorting required for transport complex III (ESCRT-III) which is involved in multivesicular bodies (MVBs) formation and sorting of endosomal cargo proteins into MVBs Mutations that specifically inhibit ESCRT-mediated ubiquitin binding substantially impair cargo sorting to lysosomes, arguing a direct role for these domains in vivo. ESCRT actively participates in different types of autophagy processes for degrading cytosolic components, such as endosomal microautophagy and macroautophagy. During macroautophagy, ESCRT promotes formation of multivesicular bodies, which can fuse with autophagosomes to generate amphisomes. This latter fusion probably brings to autophagosomes key membrane molecules necessary for the subsequent fusion with lysosomes. Interestingly, during macroautophagy, ESCRT proteins could be involved in non-canonical functions such as vesicle tethering or phagophore membrane sealing. Additionally, ESCRT subunits could directly interact with key autophagy related proteins to build a closer connection between endocytosis and autophagy pathways.		Endocytosis	4	0	1	4	10.3109/10409238.2014.881777,10.1016/j.tibs.2007.09.010,10.1042/BST0370178		Lysosomes	3.5	0	1	3.5	10.3109/10409238.2014.881777,10.1016/j.tibs.2007.09.010,10.1042/BST0370178		Targeting to correct compartment/cargo sorting	3	0	1	3	10.1186/1471-2121-13-33		Autophagy (Vesicle trafficking)	4	0	1	4	10.1016/j.semcdb.2017.08.014,10.1242/jcs.050021
CHMP4A	SNF7, CHMP4, SHAX2, CHMP4B, SNF7-1, VPS32A, HSPC134, VPS32-1, hSnf7-1, C14orf123	charged multivesicular body protein 4A	29082	ENSG00000254505	Q14D22, Q9BY43, Q32Q79, Q9P026, E9PQ80, Q96QJ9, Q86SZ8	ESCRT-III complex											Cytosol		0	1	Belongs to the chromatin-modifying protein/charged multivesicular body protein (CHMP) family. Probable core component of the endosomal sorting required for transport complex III (ESCRT-III) which is involved in multivesicular bodies (MVBs) formation and sorting of endosomal cargo proteins into MVBs Mutations that specifically inhibit ESCRT-mediated ubiquitin binding substantially impair cargo sorting to lysosomes, arguing a direct role for these domains in vivo. ESCRT actively participates in different types of autophagy processes for degrading cytosolic components, such as endosomal microautophagy and macroautophagy. During macroautophagy, ESCRT promotes formation of multivesicular bodies, which can fuse with autophagosomes to generate amphisomes. This latter fusion probably brings to autophagosomes key membrane molecules necessary for the subsequent fusion with lysosomes. Interestingly, during macroautophagy, ESCRT proteins could be involved in non-canonical functions such as vesicle tethering or phagophore membrane sealing. Additionally, ESCRT subunits could directly interact with key autophagy related proteins to build a closer connection between endocytosis and autophagy pathways.		Endocytosis	4	0	1	4	10.3109/10409238.2014.881777,10.1016/j.tibs.2007.09.010,10.1042/BST0370178		Lysosomes	3.5	0	1	3.5	10.3109/10409238.2014.881777,10.1016/j.tibs.2007.09.010,10.1042/BST0370178		Targeting to correct compartment/cargo sorting	3	0	1	3	10.1186/1471-2121-13-33		Autophagy (Vesicle trafficking)	4	0	1	4	10.1016/j.semcdb.2017.08.014,10.1242/jcs.050021
CHMP4B	SNF7, CTPP3, Shax1, CHMP4A, SNF7-2, VPS32B, CTRCT31, Vps32-2, C20orf178, dJ553F4.4	charged multivesicular body protein 4B	128866	ENSG00000101421	Q9H444, E1P5N4, Q53ZD6	ESCRT-III complex	Chmp4b	100759419	ENSCGRG00015000537	A0A3L7HDT3, G3HAN1		Chmp4b	75608	ENSMUSG00000038467	Q3TXM7, A2AVM1, Q9D8B3, Q922P1, Q91VM7		Early Endosome		0	1	Belongs to the chromatin-modifying protein/charged multivesicular body protein (CHMP) family. Probable core component of the endosomal sorting required for transport complex III (ESCRT-III) which is involved in multivesicular bodies (MVBs) formation and sorting of endosomal cargo proteins into MVBs Mutations that specifically inhibit ESCRT-mediated ubiquitin binding substantially impair cargo sorting to lysosomes, arguing a direct role for these domains in vivo. ESCRT actively participates in different types of autophagy processes for degrading cytosolic components, such as endosomal microautophagy and macroautophagy. During macroautophagy, ESCRT promotes formation of multivesicular bodies, which can fuse with autophagosomes to generate amphisomes. This latter fusion probably brings to autophagosomes key membrane molecules necessary for the subsequent fusion with lysosomes. Interestingly, during macroautophagy, ESCRT proteins could be involved in non-canonical functions such as vesicle tethering or phagophore membrane sealing. Additionally, ESCRT subunits could directly interact with key autophagy related proteins to build a closer connection between endocytosis and autophagy pathways.		Endocytosis	4	0	1	4	10.3109/10409238.2014.881777,10.1016/j.tibs.2007.09.010,10.1042/BST0370178		Lysosomes	3.5	0	1	3.5	10.3109/10409238.2014.881777,10.1016/j.tibs.2007.09.010,10.1042/BST0370178		Targeting to correct compartment/cargo sorting	3	0	1	3	10.1186/1471-2121-13-33		Autophagy (Vesicle trafficking)	4	0	1	4	10.1016/j.semcdb.2017.08.014,10.1242/jcs.050021
CHMP4C	Shax3, SNF7-3, VPS32C	charged multivesicular body protein 4C	92421	ENSG00000164695	Q96CF2, B2RBZ1	ESCRT-III complex	Chmp4c	100759934	ENSCGRG00015018013	G3I4E4, A0A8C2M9K1		Chmp4c	66371	ENSMUSG00000027536	Q149R2, Q9D7F7, Q3TLQ5, Q9CWH8, Q3TVD7		Cytoplasm, Late Endosome		0	1	Belongs to the chromatin-modifying protein/charged multivesicular body protein (CHMP) family. Probable core component of the endosomal sorting required for transport complex III (ESCRT-III) which is involved in multivesicular bodies (MVBs) formation and sorting of endosomal cargo proteins into MVBs Mutations that specifically inhibit ESCRT-mediated ubiquitin binding substantially impair cargo sorting to lysosomes, arguing a direct role for these domains in vivo. ESCRT actively participates in different types of autophagy processes for degrading cytosolic components, such as endosomal microautophagy and macroautophagy. During macroautophagy, ESCRT promotes formation of multivesicular bodies, which can fuse with autophagosomes to generate amphisomes. This latter fusion probably brings to autophagosomes key membrane molecules necessary for the subsequent fusion with lysosomes. Interestingly, during macroautophagy, ESCRT proteins could be involved in non-canonical functions such as vesicle tethering or phagophore membrane sealing. Additionally, ESCRT subunits could directly interact with key autophagy related proteins to build a closer connection between endocytosis and autophagy pathways.		Endocytosis	4	0	1	4	10.3109/10409238.2014.881777,10.1016/j.tibs.2007.09.010,10.1042/BST0370178		Lysosomes	3.5	0	1	3.5	10.3109/10409238.2014.881777,10.1016/j.tibs.2007.09.010,10.1042/BST0370178		Targeting to correct compartment/cargo sorting	3	0	1	3	10.1186/1471-2121-13-33		Autophagy (Vesicle trafficking)	4	0	1	4	10.1016/j.semcdb.2017.08.014,10.1242/jcs.050021
CHMP2A	BC2, BC-2, VPS2, CHMP2, VPS2A	charged multivesicular body protein 2A	27243	ENSG00000130724	O43633, Q3ZTT0, M0R1T5, B2R4W6	ESCRT-III complex	LOC100767596	100767596	ENSCGRG00015015493	A0A061HUG5		Chmp2a	68953	ENSMUSG00000033916	Q9DB34, A0A1B0GT75, A0A1B0GR63		Early Endosome		0	1	Belongs to the chromatin-modifying protein/charged multivesicular body protein (CHMP) family. Probable core component of the endosomal sorting required for transport complex III (ESCRT-III) which is involved in multivesicular bodies (MVBs) formation and sorting of endosomal cargo proteins into MVBs Mutations that specifically inhibit ESCRT-mediated ubiquitin binding substantially impair cargo sorting to lysosomes, arguing a direct role for these domains in vivo. ESCRT actively participates in different types of autophagy processes for degrading cytosolic components, such as endosomal microautophagy and macroautophagy. During macroautophagy, ESCRT promotes formation of multivesicular bodies, which can fuse with autophagosomes to generate amphisomes. This latter fusion probably brings to autophagosomes key membrane molecules necessary for the subsequent fusion with lysosomes. Interestingly, during macroautophagy, ESCRT proteins could be involved in non-canonical functions such as vesicle tethering or phagophore membrane sealing. Additionally, ESCRT subunits could directly interact with key autophagy related proteins to build a closer connection between endocytosis and autophagy pathways.		Endocytosis	4	0	1	4	10.3109/10409238.2014.881777,10.1016/j.tibs.2007.09.010,10.1042/BST0370178		Lysosomes	3.5	0	1	3.5	10.3109/10409238.2014.881777,10.1016/j.tibs.2007.09.010,10.1042/BST0370178		Targeting to correct compartment/cargo sorting	3	0	1	3	10.1186/1471-2121-13-33		Autophagy (Vesicle trafficking)	4	0	1	4	10.1016/j.semcdb.2017.08.014,10.1242/jcs.050021
CHMP2B	DMT1, ALS17, VPS2B, VPS2-2, CHMP2.5, FTDALS7	charged multivesicular body protein 2B	25978	ENSG00000083937	B2RE76, Q9Y4U6, C9J0A7, A0A087WW88, B4DJG8, Q53HC7, Q9UQN3	ESCRT-III complex	Chmp2b	100773840	ENSCGRG00015005213	G3IDA1, A0A3L7HQJ9		Chmp2b	68942	ENSMUSG00000004843	Q9CT65, Q80UZ4, Q8BJF9, A0A338P7L8		Early Endosome		0	1	Belongs to the chromatin-modifying protein/charged multivesicular body protein (CHMP) family. Probable core component of the endosomal sorting required for transport complex III (ESCRT-III) which is involved in multivesicular bodies (MVBs) formation and sorting of endosomal cargo proteins into MVBs Mutations that specifically inhibit ESCRT-mediated ubiquitin binding substantially impair cargo sorting to lysosomes, arguing a direct role for these domains in vivo. ESCRT actively participates in different types of autophagy processes for degrading cytosolic components, such as endosomal microautophagy and macroautophagy. During macroautophagy, ESCRT promotes formation of multivesicular bodies, which can fuse with autophagosomes to generate amphisomes. This latter fusion probably brings to autophagosomes key membrane molecules necessary for the subsequent fusion with lysosomes. Interestingly, during macroautophagy, ESCRT proteins could be involved in non-canonical functions such as vesicle tethering or phagophore membrane sealing. Additionally, ESCRT subunits could directly interact with key autophagy related proteins to build a closer connection between endocytosis and autophagy pathways.		Endocytosis	4	0	1	4	10.3109/10409238.2014.881777,10.1016/j.tibs.2007.09.010,10.1042/BST0370178		Lysosomes	3.5	0	1	3.5	10.3109/10409238.2014.881777,10.1016/j.tibs.2007.09.010,10.1042/BST0370178		Targeting to correct compartment/cargo sorting	3	0	1	3	10.1186/1471-2121-13-33		Autophagy (Vesicle trafficking)	4	0	1	4	10.1016/j.semcdb.2017.08.014,10.1242/jcs.050021
CHMP3	NEDF, VPS24, CGI-149	charged multivesicular body protein 3	51652	ENSG00000115561	B4DG34, Q53S71, B8ZZM0, A8K3W0, Q9NZ51, Q53SU5, Q3ZTS9, Q9Y3E7, B8ZZX5	ESCRT-III complex	LOC100770826	100770826	ENSCGRG00015017762	A0A8C2MT51, A0A9J7H6P9		Chmp3	66700	ENSMUSG00000053119	Q9CQ10, Q9D7A5, Q9D2Z2		Cytosol		0	1	Belongs to the chromatin-modifying protein/charged multivesicular body protein (CHMP) family. Probable core component of the endosomal sorting required for transport complex III (ESCRT-III) which is involved in multivesicular bodies (MVBs) formation and sorting of endosomal cargo proteins into MVBs Mutations that specifically inhibit ESCRT-mediated ubiquitin binding substantially impair cargo sorting to lysosomes, arguing a direct role for these domains in vivo. ESCRT actively participates in different types of autophagy processes for degrading cytosolic components, such as endosomal microautophagy and macroautophagy. During macroautophagy, ESCRT promotes formation of multivesicular bodies, which can fuse with autophagosomes to generate amphisomes. This latter fusion probably brings to autophagosomes key membrane molecules necessary for the subsequent fusion with lysosomes. Interestingly, during macroautophagy, ESCRT proteins could be involved in non-canonical functions such as vesicle tethering or phagophore membrane sealing. Additionally, ESCRT subunits could directly interact with key autophagy related proteins to build a closer connection between endocytosis and autophagy pathways.		Endocytosis	4	0	1	4	10.3109/10409238.2014.881777,10.1016/j.tibs.2007.09.010,10.1042/BST0370178		Lysosomes	3.5	0	1	3.5	10.3109/10409238.2014.881777,10.1016/j.tibs.2007.09.010,10.1042/BST0370178		Targeting to correct compartment/cargo sorting	3	0	1	3	10.1186/1471-2121-13-33		Autophagy (Vesicle trafficking)	4	0	1	4	10.1016/j.semcdb.2017.08.014,10.1242/jcs.050021
PML	MYL; RNF71; PP8675; TRIM19	PML nuclear body scaffold	5371	ENSG00000140464	Q9BZY2, Q59GQ8, Q9BZY0, Q8WUA0, P29592, Q9BZX6, Q96S41, Q9BZY3, P29593, Q15959, H3BT57, Q9BZX7, Q9BPW2, Q9BZY1, Q9BZX9, P29591, Q9BWP7, E9PBR7, Q00755, Q9BZX8, P29590, Q59FP9	ZNF198-PML complex; PML-SMAD2/3-SARA complex	Pml	100757598	ENSCGRG00015032603	A0A9J7FYD7, A0A9J7JQC5, G3HEI4, A0A9J7JPA8, A0A9J7JHP8, A0A9J7FXN0, A0A8C2LMX5, A0A9J7FXA2		Pml	18854	ENSMUSG00000036986	Q8VCC4, Q8BSJ6, A0A068EW80, D3Z3A6, Q60953, D3YXR5, Q8CEJ1, F7BTZ2		Early Endosome	1	0		This gene encodes a member of the tripartite motif (TRIM) family. Increasing evidences have suggested that TRIMs are the key players in protein quality control regulation. TRIM members can be localized at the nucleus, cytoplasm, or ER and facilitate the degradation of misfolded and aggregated proteins through distinct pathways, including the UPS, autophagy, and ERAD. Distinct sites on TRIM19 were identified to directly recognize multiple misfolded proteins [i.e., the CC region of the TRIM/RBCC motif (SRS1) and the 63 amino acid residues at its C terminus (SRS2)] in the nucleus. Mechanistically, TRIM19 first acts as a small ubiquitin-like modifier (SUMO) E3 ligase by conjugating SUMO to misfolded proteins, which are recognized and ubiquitinated by a SUMO-targeted ubiquitin ligase called RING finger protein 4 (RNF4).		Ubiquitination	2	0	1	2	10.3389/fcell.2020.00802		Autophagy (Proteostasis)	4	0	1	4	10.1186/s11658-023-00528-8,10.1038/s41418-020-0495-2		Apoptosis	4	0	1	4	10.1186/s11658-023-00528-8,10.1038/s41418-020-0495-2, 10.1016/j.biochi.2010.11.005
TRIM11	BIA1, RNF92	tripartite motif containing 11	81559	ENSG00000154370	Q96F44, A6NKE2, Q8NCA6, B2RB82, Q9C022, Q5VSU1, B3KUS3, B4DX88		Trim11	100770152	ENSCGRG00015018610	A0A9J7GFW4, G3HHM3, A0A9J7GHM4, A0A9J7K869, A0A9J7JZ76, A0A8C2M9C8, A0A9J7H3Z1		Trim11	94091	ENSMUSG00000020455	A2AB84, Q3TCL5, A2AB83, Q99PQ2, Q8VDX5, A2A868		Nucleus, Cytoplasm	1	0		This gene encodes a member of the tripartite motif (TRIM) family. Increasing evidences have suggested that TRIMs are the key players in protein quality control regulation. TRIM members can be localized at the nucleus, cytoplasm, or ER and facilitate the degradation of misfolded and aggregated proteins through distinct pathways, including the UPS, autophagy, and ERAD. TRIM11 effectively clears misfolded proteins through promoting the activity of proteasome. Notably, the RING domain of TRIM11 is required to perform its functions. On one hand, this domain catalyzes the conjugation of K48-polyubiquitin to various types of substrates, thus, ensuring adequate concentration of substrate for UPS. On the other hand, it directly enhances the proteasome activity by interacting with the ubiquitin-like (UBL) domain of ubiquitin-specific protease 14 (also called USP14, which removes ubiquitin chains from substrates) which deterred the interaction between USP14 and the 19S subunit of the proteasome.		Proteasomal degradation	4	0	1	4	10.3389/fcell.2020.00802		Autophagy (Proteostasis)	4	0	1	4	10.1038/s41418-020-0495-2,10.3389/fcell.2020.00802
TRIM25	EFP, Z147, RNF147, ZNF147	tripartite motif containing 25	7706	ENSG00000121060	Q59GW5, Q14258	DDX58-TRIM25 complex; TRIM25-G3BP2 complex; DDX58-TRIM25-YWHAE complex	Trim25	100765402	ENSCGRG00015005661	A0A8C2M594, A0A8C2M2Y4, A0A9J7GCR5, A0A9J7JV41		Trim25	217069	ENSMUSG00000000275	Q61510, Q3TU94, Q5SU71, Q5SU70, Q3U3X7		Cytoplasm	1	0		This gene encodes a member of the tripartite motif (TRIM) family. Increasing evidences have suggested that TRIMs are the key players in protein quality control regulation. TRIM members can be localized at the nucleus, cytoplasm, or ER and facilitate the degradation of misfolded and aggregated proteins through distinct pathways, including the UPS, autophagy, and ERAD. TRIM25 is significantly induced upon ER stress, promotes protein clearance via ERAD, and finally restores ER homeostasis.		Ubiquitination	4	0	1	4	10.1038/s41418-021-00790-3,10.1371/journal.ppat.1010743		IRE1 pathway	4	0	1	4	10.1016/j.biopha.2021.112005,10.1038/s41467-019-14190-2		Apoptosis	3.5	0	1	3.5	10.12146/j.issn.2095-3135.20191028001,10.1038/s41467-019-14190-2
TRIM8	GERP, RNF27, FSGSNEDS	tripartite motif containing 8	81603	ENSG00000171206	Q9C028, Q9BZR9, A6NI31		Trim8	100757352	ENSCGRG00015020801	G3I756, A0A061I903		Trim8	93679	ENSMUSG00000025034	Q99PQ4, Q8C700, Q99PJ2, Q8C508, Q8CGI2, Q3U2G3		Nucleus, Cytoplasm	1	0		This gene encodes a member of the tripartite motif (TRIM) family. Increasing evidences have suggested that TRIMs are the key players in protein quality control regulation. TRIM members can be localized at the nucleus, cytoplasm, or ER and facilitate the degradation of misfolded and aggregated proteins through distinct pathways, including the UPS, autophagy, and ERAD. TRIM8, TRIM22, and TRIM36 belong to a different subclass of TRIM family. They can be significantly upregulated during cell transformation and effectively promote the elimination of misfolded proteins in transformed cells. This class of TRIMs was observed to be upregulated along with the proteasome in tumor cells during cell transformation. Hence, we propose that TRIM8/22/36 enhance misfolded protein degradation probably through the UPS pathway; however, the mechanism through which they perform this function needs further investigation.		Ubiquitination	4	0	1	4	10.3390/cells10030561,10.3389/fcell.2020.00802		Autophagy (Proteostasis)	4	0	1	4	10.3390/cells10030561, 10.1016/j.cellsig.2018.04.003
TRIM22	RNF94, STAF50, GPSTAF50	tripartite motif containing 22	10346	ENSG00000132274	A0A348GSH8, Q15521, Q05CQ0, D3DQT0, Q8IYM9		Trim31	100771705	ENSCGRG00015020808	A0A9J7HBQ7, A0A8C2LJW6							Cytoplasm	1	0		This gene encodes a member of the tripartite motif (TRIM) family. Increasing evidences have suggested that TRIMs are the key players in protein quality control regulation. TRIM members can be localized at the nucleus, cytoplasm, or ER and facilitate the degradation of misfolded and aggregated proteins through distinct pathways, including the UPS, autophagy, and ERAD. TRIM8, TRIM22, and TRIM36 belong to a different subclass of TRIM family. They can be significantly upregulated during cell transformation and effectively promote the elimination of misfolded proteins in transformed cells. This class of TRIMs was observed to be upregulated along with the proteasome in tumor cells during cell transformation. Hence, we propose that TRIM8/22/36 enhance misfolded protein degradation probably through the UPS pathway; however, the mechanism through which they perform this function needs further investigation.		Ubiquitination	4	0	1	4	10.1038/s41418-020-00606-w,10.3390/cells11020250		Autophagy (Proteostasis)	4	0	1	4	10.1038/s41418-020-0495-2,10.3389/fcell.2020.00802,10.1002/jcb.27153
TRIM36	ANPH, ANPH1, RNF98, HAPRIN, RBCC728	tripartite motif containing 36	55521	ENSG00000152503	Q0P5Z9, A1L3Z1, B7ZAV7, Q9NQ86, B7Z3V4, A6NDD0, E9PFI8, E9PBG3, Q4R1Q4		Trim36	100758865	ENSCGRG00015004967	A0A061IHG7, A0A061IGG1		Trim36	28105	ENSMUSG00000033949	E9Q3A0, Q80WG7, Q7TNM1		Actin Cytoskeleton, Cytoplasm	1	0		This gene encodes a member of the tripartite motif (TRIM) family. Increasing evidences have suggested that TRIMs are the key players in protein quality control regulation. TRIM members can be localized at the nucleus, cytoplasm, or ER and facilitate the degradation of misfolded and aggregated proteins through distinct pathways, including the UPS, autophagy, and ERAD. TRIM8, TRIM22, and TRIM36 belong to a different subclass of TRIM family. They can be significantly upregulated during cell transformation and effectively promote the elimination of misfolded proteins in transformed cells. This class of TRIMs was observed to be upregulated along with the proteasome in tumor cells during cell transformation. Hence, we propose that TRIM8/22/36 enhance misfolded protein degradation probably through the UPS pathway; however, the mechanism through which they perform this function needs further investigation.		Ubiquitination	4	0	1	4	10.3390/cells11020246, 10.1182/blood.V104.11.113.113		Autophagy (Proteostasis)	2	0	1	2	10.3389/fcell.2020.00802
TRIM16	EBBP	tripartite motif containing 16	10626	ENSG00000221926	A0PK10, B4DE22, Q309B1, B2RUW6, Q7Z6I2, Q6IAL8, O95361, Q96BE8, B4DQK2, B4DWQ8, Q96J43, B3KP96, B2RB95, B3KMJ2		Trim16	100753576	ENSCGRG00015014485	A0A8C2LZ29, A0A061I2D6		Trim16	94092	ENSMUSG00000047821	Q5SVT2, Q7TPY6, Q8C332, Q8C6V0, Q99PP9		Cytoplasm	1	0		This gene encodes a member of the tripartite motif (TRIM) family. Increasing evidences have suggested that TRIMs are the key players in protein quality control regulation. TRIM members can be localized at the nucleus, cytoplasm, or ER and facilitate the degradation of misfolded and aggregated proteins through distinct pathways, including the UPS, autophagy, and ERAD. TRIM16 acts as a central player in eliminating misfolded proteins/protein aggregates during exposure to oxidative/proteotoxic stress by modulating the autophagy pathway. TRIM16 was reported to bolster the turnover of stress-induced misfolded proteins by positively regulating the nuclear factor erythroid 2-related factor 2 (Nrf2) and autophagy signaling pathways. TRIM16 binds to Nrf2, inducing K63-ubiquitination of Nrf2 and enhancing p62-Kelch-like ECH-associated protein 1 (KEAP1) interaction, which displaces Nrf2 from KEAP1 and prevents Nrf2 from proteasomal degradation. As a positive feedback loop, the activated Nrf2 then converts misfolded proteins into aggregates by induction of p62, TRIM16, and other ubiquitin system genes.		Ubiquitination	4	0	1	4	10.1371/journal.pone.0037470,10.15698/cst2018.12.169		Autophagy (Proteostasis)	4	0	1	4	10.1038/s41418-020-0495-2,10.3389/fcell.2020.00802,10.15252/embj.201798358
TRIM5	RNF88, TRIM5alpha	tripartite motif containing 5	85363	ENSG00000132256	Q2MLV8, Q9C033, Q2MLY4, Q9C031, Q9C032, Q2MLW4, A6NGQ1, B1Q3L0, Q2MLV9, Q2V6Q6, Q2MLY3, Q2MLX1, Q9C034, Q6GX26, Q2MLX2, Q9C035, D3DQS8, Q2MLW1, Q2MLW7, G3GJY1, A0A804HHS7, Q2MLV4, Q2MLX3, Q96SR5, Q2MLW3, Q8WU46, D3DQS9, Q2MLX5, A8WFA8, Q2MLW6		LOC100752691	100752691	ENSCGRG00015018793	A0A9J7FMH2, A0A9J7JDG5, A0A9J7JJL1, A0A9J7JK68, A0A8C2MFU1							Cytosol	1	0		This gene encodes a member of the tripartite motif (TRIM) family. Increasing evidences have suggested that TRIMs are the key players in protein quality control regulation. TRIM members can be localized at the nucleus, cytoplasm, or ER and facilitate the degradation of misfolded and aggregated proteins through distinct pathways, including the UPS, autophagy, and ERAD. As an innate immune activator and a ubiquitin E3 ligase, TRIM5 is highly relevant in retroviral restriction such as anti-HIV infection. TRIM5 can be significantly upregulated during cell transformation to eliminate misfolded proteins/aggregates effectively. TRIM5 acts as a scaffold protein that interacts with the key members of autophagy like protein ULK1 and Beclin1. TRIM5 also served as a selective autophagic receptor mediating substrates’ autophagic degradation. Thus, TRIM5 promotes the removal of misfolded proteins/aggregates most likely via the autophagy pathway.		Ubiquitination	4	0	1	4	10.1111/j.1742-4658.2008.06313.x,10.3389/fmicb.2016.02129		Autophagy (Proteostasis)	4	0	1	4	10.1038/s41418-020-0495-2,10.3389/fcell.2020.00802

### Sheet: Table S2 - Ontology
System	Subsystem	Process	Subprocess
Translocation	Co-translational translocation
Translocation	Post-translational translocation
Translocation	TRC pathway
Protein conformation	Protein folding
Protein conformation	Multimerization
Post-translational modifications	Lipidation
Post-translational modifications	Glycosylation	N-glycan
Post-translational modifications	Glycosylation	O-glycan	O-glycan mucin
Post-translational modifications	Glycosylation	O-glycan	O-glycan not-mucin
Post-translational modifications	Glycosylation	Glycosaminoglycan	Chondroitin sulfate
Post-translational modifications	Glycosylation	Glycosaminoglycan	Dermatan sulfate
Post-translational modifications	Glycosylation	Glycosaminoglycan	Heparan sulfate
Post-translational modifications	Glycosylation	Glycosaminoglycan	Keratan sulfate
Post-translational modifications	Glycosylation	Glycosaminoglycan	Hyaluronic acid
Post-translational modifications	Glycosylation	Glycosphingolipid	Lacto/neolacto series
Post-translational modifications	Glycosylation	Glycosphingolipid	Ganglio series
Post-translational modifications	Glycosylation	Glycosphingolipid	Globo series
Post-translational modifications	Glycosylation	Glycosphingolipid	Isoglobo series
Post-translational modifications	Glycosylation	Glycerophospholipid (GPI anchor)
Post-translational modifications	Glycosylation	SLC nucleotide-sugar transporter
Post-translational modifications	Glycosylation	Glyco-conjugate degradation
Post-translational modifications	Carboxylation	Carboxylase
Post-translational modifications	Carboxylation	Decarboxylase
Post-translational modifications	Disulfide bond formation
Post-translational modifications	Phosphorylation	Kinase
Post-translational modifications	Phosphorylation	Phosphatase
Post-translational modifications	Hydroxylysine
Post-translational modifications	O-sulfation
Post-translational modifications	Acetylation	Acetyltransferase
Post-translational modifications	Acetylation	Deacetylase
Post-translational modifications	Acetylation	SLC acetyl-CoA transporter
Proteostasis	Autophagy (Proteostasis)
Proteostasis	ER stress response/UPR	IRE1 pathway
Proteostasis	ER stress response/UPR	PERK pathway
Proteostasis	ER stress response/UPR	ATF6 pathway
Proteostasis	ERAD	Retrotranslocation
Proteostasis	ERAD	Ubiquitination
Proteostasis	ERAD	Proteasomal degradation
Proteostasis	ERpQC
Proteostasis	Lysosomal degradation/Glyco-conjugate degradation
Proteostasis	Apoptosis
Proteostasis	ER Ca Homeostasis
Proteostasis	Mislocalized protein degradation
Proteostasis	MAPS
Vesicle trafficking	Pre-Golgi	COPI
Vesicle trafficking	Pre-Golgi	COPII
Vesicle trafficking	Pre-Golgi	ER to Golgi (anterograde)
Vesicle trafficking	Pre-Golgi	Golgi to ER (retrograde)
Vesicle trafficking	Post-Golgi	Endocytic recycling
Vesicle trafficking	Post-Golgi	Endocytosis
Vesicle trafficking	Post-Golgi	Lysosomes
Vesicle trafficking	Post-Golgi	Clathrin
Vesicle trafficking	Post-Golgi	Golgi to PM
Vesicle trafficking	Post-Golgi	Intra-Golgi tansport
Vesicle trafficking	Post-Golgi	Exosome/secreted
Vesicle trafficking	Vesicle budding
Vesicle trafficking	Targeting to correct compartment/cargo sorting
Vesicle trafficking	Membrane fusion
Vesicle trafficking	Golgi organization
Vesicle trafficking	Autophagy (Vesicle trafficking)
Vesicle trafficking	Cytoskeletal remodeling

### Sheet: Table S3 - Complex Information
ComplexName	subunits(Entrez IDs)	GO ID	GO description	FunCat ID	FunCat description	Complex comment	subunits(Gene name)
Multisubunit ACTR coactivator complex	2033;1387;8850;8202	GO:0030374;GO:0004402	nuclear receptor coactivator activity;histone acetyltransferase activity			Cofactor ACTR binds directly nuclear receptors and stimulates their transcriptional activities in a hormone-dependent fashion.	EP300;CREBBP;KAT2B;NCOA3
9S-cytosolic aryl hydrocarbon (Ah) receptor non-ligand activated complex	11632;15519;15516;11622	GO:0006950;GO:0009593;GO:0042221;GO:0005737	response to stress;detection of chemical stimulus;response to chemical;cytoplasm	32.01;34.11.03;70.03	stress response;chemoperception and response;cytoplasm	The authors propose that the AhR exists in cytosol as a tetrameric species, while in the nucleus the AhR exists as a heterodimer.	Aip;Hsp90aa1;Hsp90ab1;Ahr
Arp2/3 protein complex	10095;10109;10094;10092;10093;10096;10097	GO:0005885;GO:0030833	Arp2/3 protein complex;regulation of actin filament polymerization				ARPC1B;ARPC2;ARPC3;ARPC5;ARPC4;ACTR3;ACTR2
PA28gamma complex	10197	GO:0043161;GO:0005515;GO:0016504	proteasome-mediated ubiquitin-dependent protein catabolic process;protein binding;peptidase activator activity	14.13.01.01;16.01;18.02.01.01.03	proteasomal degradation (ubiquitin/proteasomal pathway);protein binding;protease activator		PSME3
PA28 complex	5720;5721	GO:0043161;GO:0006511;GO:0051098;GO:0005515;GO:0016504;GO:0005737	proteasome-mediated ubiquitin-dependent protein catabolic process;ubiquitin-dependent protein catabolic process;regulation of binding;protein binding;peptidase activator activity;cytoplasm	14.13.01.01;18.01.07;16.01;18.02.01.01.03;70.03	proteasomal degradation (ubiquitin/proteasomal pathway);regulation by binding / dissociation;protein binding;protease activator;cytoplasm	PA28 is a regulatory complex of the 20S proteasome. It acts as proteasome activator and stimulates cleavage after basic, acidic, and most hydrophobic residues in many peptides.	PSME1;PSME2
PA28 complex	510041;509857	GO:0043161;GO:0005515;GO:0016504;GO:0005737	proteasome-mediated ubiquitin-dependent protein catabolic process;protein binding;peptidase activator activity;cytoplasm	14.13.01.01;16.01;18.02.01.01.03;70.03	proteasomal degradation (ubiquitin/proteasomal pathway);protein binding;protease activator;cytoplasm	PA28 is a regulatory complex of the 20S proteasome. It acts as proteasome activator and stimulates cleavage after basic, acidic, and most hydrophobic residues in many peptides.	PSME1;PSME2
PA700 complex	5717;5718;5715;10213;5709;5716;5702;5701;5704;5714;5713;5710;5700;5705;5706;5708;9861;5711;5707;5719	GO:0043161;GO:0005515;GO:0016504	proteasome-mediated ubiquitin-dependent protein catabolic process;protein binding;peptidase activator activity	14.13.01.01;16.01;18.02.01.01.03	proteasomal degradation (ubiquitin/proteasomal pathway);protein binding;protease activator	The proteasome is an essential component of the ATP-dependent proteolytic pathway in eukaryotic cells and is responsible for the degradation of most cellular proteins (for reviews see PMID:8811196 and PMID:10872471). It contains a barrel-shaped proteolytic core complex (the 20S proteasome), and is capped at one or both ends by regulatory complexes like the 19S complex (PMID:11812135), modulator (PMID:8621709), PA28 (PMID:9325261) and PA28gamma (PMID:9325261). Interferon-gamma (IFN-gamma) alters the peptide-degrading specificity of proteasomes and produces an immunoproteasome responsible for accelerated processing of nonself endogenous antigens by inducing the replacement of subunits Psmb5, Psmb6 and Psmb7 by Psmb8, Psmb9 and Psmb10, respectively.	PSMD11;PSMD12;PSMD9;PSMD14;PSMD3;PSMD10;PSMC3;PSMC2;PSMC4;PSMD8;PSMD7;PSMD4;PSMC1;PSMC5;PSMC6;PSMD2;PSMD6;PSMD5;PSMD1;PSMD13
AP1 adaptor complex	164;8906;8905;1174;162;130340;8907;10053	GO:0006886;GO:0006605;GO:0015031;GO:0016192;GO:0006900;GO:0016050;GO:0006897;GO:0030133	intracellular protein transport;protein targeting;protein transport;vesicle-mediated transport;vesicle budding from membrane;vesicle organization;endocytosis;transport vesicle	14.04;20.01.10;20.09.07;20.09.07.25;20.09.18.09.01;70.09	protein targeting, sorting and translocation;protein transport;vesicular transport (Golgi network, etc.);vesicle formation;endocytosis;intracellular transport vesicles	This adaptor-related complex participates in a transport step different from that of AP-1. It may function at some trafficking step in the complex pathways between the TGN and the cell surface.	AP1G1;AP1G2;AP1S2;AP1S1;AP1B1;AP1S3;AP1M1;AP1M2
20S proteasome	19170;19173;19167;19166;19177;19172;19175;26443;26441;26446;26445;26440;26444;26442	GO:0016485;GO:0043161;GO:0006511;GO:0006950;GO:0005737;GO:0005634	protein processing;proteasome-mediated ubiquitin-dependent protein catabolic process;ubiquitin-dependent protein catabolic process;response to stress;cytoplasm;nucleus	14.07.11;14.13.01.01;32.01;70.03;70.10	protein processing (proteolytic);proteasomal degradation (ubiquitin/proteasomal pathway);stress response;cytoplasm;nucleus	The proteasome is an essential component of the ATP-dependent proteolytic pathway in eukaryotic cells and is responsible for the degradation of most cellular proteins (for reviews see PMID:8811196 and PMID:10872471). It contains a barrel-shaped proteolytic core complex (the 20S proteasome), and is capped at one or both ends by regulatory complexes like the 19S complex (PMID:11812135), modulator (PMID:8621709), PA28 (PMID:9325261) and PA28gamma (PMID:9325261). Interferon-gamma (IFN-gamma) alters the peptide-degrading specificity of proteasomes and produces an immunoproteasome responsible for accelerated processing of nonself endogenous antigens by inducing the replacement of subunits Psmb5, Psmb6 and Psmb7 by Psmb8, Psmb9 and Psmb10, respectively.	Psmb1;Psmb5;Psma3;Psma2;Psmb7;Psmb4;Psmb6;Psma6;Psma4;Psmb3;Psmb2;Psma1;Psma7;Psma5
Immunoproteasome	19170;19171;19167;16913;16912;19166;19172;26443;26441;26446;26445;26440;26444;26442	GO:0016485;GO:0043161;GO:0006511;GO:0006950;GO:0019882;GO:0005737;GO:0005634	protein processing;proteasome-mediated ubiquitin-dependent protein catabolic process;ubiquitin-dependent protein catabolic process;response to stress;antigen processing and presentation;cytoplasm;nucleus	14.07.11;14.13.01.01;32.01;36.25.16.03.05;70.03;70.10	protein processing (proteolytic);proteasomal degradation (ubiquitin/proteasomal pathway);stress response;antigen presentation / processing;cytoplasm;nucleus	The proteasome is an essential component of the ATP-dependent proteolytic pathway in eukaryotic cells and is responsible for the degradation of most cellular proteins (for reviews see PMID:8811196 and PMID:10872471). It contains a barrel-shaped proteolytic core complex (the 20S proteasome), and is capped at one or both ends by regulatory complexes like the 19S complex (PMID:11812135), modulator (PMID:8621709), PA28 (PMID:9325261) and PA28gamma (PMID:9325261). Interferon-gamma (IFN-gamma) alters the peptide-degrading specificity of proteasomes and produces an immunoproteasome responsible for accelerated processing of nonself endogenous antigens by inducing the replacement of subunits Psmb5, Psmb6 and Psmb7 by Psmb8, Psmb9 and Psmb10, respectively.	Psmb1;Psmb10;Psma3;Psmb8;Psmb9;Psma2;Psmb4;Psma6;Psma4;Psmb3;Psmb2;Psma1;Psma7;Psma5
COP9 signalosome complex	26754;26572;26891;26893;12848;108679;209318;26894	GO:0008180	COP9 signalosome				Cops5;Cops3;Cops4;Cops6;Cops2;Cops8;Gps1;Cops7a
RAB5A-RABEP1-RABGEF complex	5868;9135;27342	GO:0006897;GO:0061025;GO:0034058	endocytosis;membrane fusion;endosomal vesicle fusion	20.09.18.09.01	endocytosis	The Rab5-binding protein, Rabex-5, forms a tight physical complex with Rabaptin-5, and this complex is required for both the homotypic and heterotypic endosome fusion.	RAB5A;RABEP1;RABGEF1
CCT complex (chaperonin containing TCP1 complex)	21454;12469;12468;12461;12464;12465;None;12462	GO:0050821;GO:0006457;GO:0005524;GO:0005737	protein stabilization;protein folding;ATP binding;cytoplasm	14.01;16.19.03;70.03	protein folding and stabilization;ATP binding;cytoplasm	The chaperonins are a family of molecular chaperones involved in protein folding, assembly and transport. The chaperonin-containing TCP-1 (CCT) is abundant in eukaryotic cytosol. Sequence analysis of the TriC subunits was shown in PMID:2377466, PMID:7953530 and PMID:7890169.	Tcp1;Cct8;Cct7;Cct2;Cct4;Cct5;Cct6a;Cct3
AP3 adaptor complex	8546;8943;10947;10239;8120;1176;26985	GO:0006886;GO:0006605;GO:0015031;GO:0006892;GO:0006897;GO:0005773;GO:0005764;GO:0016192	intracellular protein transport;protein targeting;protein transport;post-Golgi vesicle-mediated transport;endocytosis;vacuole;lysosome;vesicle-mediated transport	14.04;20.01.10;20.09.07.06;20.09.18.09.01;70.25;20.09.07	protein targeting, sorting and translocation;protein transport;post Golgi transport;endocytosis;vacuole or lysosome;vesicular transport (Golgi network, etc.)		AP3B1;AP3D1;AP3M2;AP3S2;AP3B2;AP3S1;AP3M1
TRAP complex	9282;9862;7067;5469;9968;9440;9967;10025	GO:0045893;GO:0030545;GO:0009755;GO:0023052;GO:0005634	positive regulation of transcription, DNA-templated;signaling receptor regulator activity;hormone-mediated signaling pathway;signaling;nucleus	11.02.03.04.01;18.02.07;30.01.09.08;30.01;70.10	transcription activation;regulator of receptor activity;hormone mediated signal transduction;cellular signalling;nucleus	The human thyroid hormone receptor-associated protein (TRAP) complex is a coactivator for nuclear receptors. Several identical subunits appear in protein complexes like DRIP/ARC, CRSP, NAT, PC2, SMCC and Mediator, indicating that unique classes of transcription activators may share common sets or subsets of cofactors.	MED14;MED24;THRA;MED1;MED12;MED17;THRAP3;MED16
HOMER3-IP3R-TRPC1 complex	7220;3710;9454	GO:0008324;GO:0006812;GO:0005216;GO:0023052;GO:0005886	cation transmembrane transporter activity;cation transport;ion channel activity;signaling;plasma membrane	20.01.01.01;20.03.01.01;30.01;70.02	cation transport (H+, Na+, K+, Ca2+ , NH4+, etc.);ion channels;cellular signalling;eukaryotic plasma membrane / membrane attached	An adaptor protein, termed Homer, facilitates a physical association between TRPC1 and the IP(3)R that is required for the TRP channel to respond to signals. The TRPC1-Homer-IP(3)R complex is dynamic and its disassembly parallels TRPC1 channel activation. Homer's action depends on its ability to crosslink and is blocked by the dominant-negative immediate early gene form, H1a. Since H1a is transcriptionally regulated by cellular activity, this mechanism can affect both short and long-term regulation of TRPC1 function. TRPC1 is present at the plasma membrane.	TRPC1;ITPR3;HOMER3
Ubiquitin E3 ligase (SKP1A, FBXW8, CUL7, RBX1)	9978;6500;9820;26259					Ubiquitin E3 ligases covalently attach ubiquitin to a lysine residue on a target protein. Polyubiquitination marks proteins for degradation by the proteasome.	RBX1;SKP1;CUL7;FBXW8
Nup 107-160 subcomplex	4928;6396;57122;23279;348995;79023;55746;81929;79902	GO:0015031;GO:0051169;GO:0000775	protein transport;nuclear transport;chromosome, centromeric region	20.01.10;20.09.01;70.10.04	protein transport;nuclear transport;centromere / kinetochore	All trafficking of macromolecules between the cytoplasm and the nucleus occurs through nuclear pore complexes (NPCs), which are supramolecular assemblies at points of fusion between the inner and outer nuclear membranes. NPCs are composed of an eightfold symmetric spoke-ring complex, cytoplasmic fibers, and a nuclear basket.	NUP98;SEC13;NUP107;NUP160;NUP43;NUP37;NUP133;SEH1L;NUP85
p300-MDM2-p53 protein complex	7157;4193;2033	GO:2001141;GO:0006355;GO:0030234;GO:0050790;GO:0005634	regulation of RNA biosynthetic process;regulation of transcription, DNA-templated;enzyme regulator activity;regulation of catalytic activity;nucleus	11.02.03.04;18.02.01;70.10	transcriptional control;enzymatic activity regulation / enzyme regulator;nucleus		TP53;MDM2;EP300
Polycomb repressive complex 1 (PRC1, hPRC-H)	8535;8467;3303;648;1911;6015;84733;1912;80012;22955;6045;57332	GO:0006265;GO:0045892;GO:0032774;GO:0018126;GO:0006479;GO:0051276;GO:0005634	DNA topological change;negative regulation of transcription, DNA-templated;RNA biosynthetic process;protein hydroxylation;protein methylation;chromosome organization;nucleus	10.01.09.05;11.02.03.04.03;11.02;14.07.09;42.10.03;70.10	DNA conformation modification (e.g. chromatin);transcription repression;RNA synthesis;posttranslational modification of amino acids (e.g. hydroxylation, methylation);organization of chromosome structure;nucleus	Polycomb repressive complexes are required to maintain the transcriptionally repressive state of many genes, including Hox genes, throughout development. PcG PRC1 complex acts via chromatin remodeling and modification of histones. hPRC-H apparently represents not a single complex but rather a mixture of highly related complexes, here exemplified by the M33F and Bmi1F M2 eluates. The identified beta-tubulin may be a contaminant, it needs more characterization.	CBX4;SMARCA5;HSPA1A;BMI1;PHC1;RING1;CBX2;PHC2;PHC3;SCMH1;RNF2;CBX8
Polycomb repressive complex 1 (PRC1, hPRC-H)	8535;8467;3303;7528;648;1911;6015;84733;1912;80012;22955;6045;57332	GO:0006265;GO:0045892;GO:0032774;GO:0018126;GO:0006479;GO:0051276;GO:0005634	DNA topological change;negative regulation of transcription, DNA-templated;RNA biosynthetic process;protein hydroxylation;protein methylation;chromosome organization;nucleus	10.01.09.05;11.02.03.04.03;11.02;14.07.09;42.10.03;70.10	DNA conformation modification (e.g. chromatin);transcription repression;RNA synthesis;posttranslational modification of amino acids (e.g. hydroxylation, methylation);organization of chromosome structure;nucleus	Polycomb repressive complexes are required to maintain the transcriptionally repressive state of many genes, including Hox genes, throughout development. PcG PRC1 complex acts via chromatin remodeling and modification of histones. hPRC-H apparently represents not a single complex but rather a mixture of highly related complexes, here exemplified by the Hi-Trap S eluate. The identified beta-tubulin may be a contaminant, it needs more characterization.	CBX4;SMARCA5;HSPA1A;YY1;BMI1;PHC1;RING1;CBX2;PHC2;PHC3;SCMH1;RNF2;CBX8
GPI-GnT activity complex	5277;5283;5279;9091	GO:0006644;GO:0008654;GO:0009395;GO:0005783	phospholipid metabolic process;phospholipid biosynthetic process;phospholipid catabolic process;endoplasmic reticulum	01.06.02.01;70.07	phospholipid metabolism;endoplasmic reticulum	This protein complex has GPI-GlcNAc transferase (GPI-GnT) activity in vitro.	PIGA;PIGH;PIGC;PIGQ
CCT complex (chaperonin containing TCP1 complex)	6950;908;22948;7203;10694;10575;10576;10574	GO:0050821;GO:0006457;GO:0005524;GO:0005737	protein stabilization;protein folding;ATP binding;cytoplasm	14.01;16.19.03;70.03	protein folding and stabilization;ATP binding;cytoplasm	The chaperonins are a family of molecular chaperones involved in protein folding, assembly and transport. The chaperonin-containing TCP-1 (CCT) is abundant in eukaryotic cytosol. CCT micro-complexes have mol. wts ranging from 120 to 250 kDa and are present in cells at lower abundance (<5%) as compared with intact CCT.	TCP1;CCT6A;CCT5;CCT3;CCT8;CCT4;CCT2;CCT7
Gamma-BAR-AP1 complex	164;8906;8905;1174;162;55435;130340;8907;10053	GO:0006886;GO:0006605;GO:0015031;GO:0016192;GO:0006900;GO:0016050;GO:0006897;GO:0030133	intracellular protein transport;protein targeting;protein transport;vesicle-mediated transport;vesicle budding from membrane;vesicle organization;endocytosis;transport vesicle	14.04;20.01.10;20.09.07;20.09.07.25;20.09.18.09.01;70.09	protein targeting, sorting and translocation;protein transport;vesicular transport (Golgi network, etc.);vesicle formation;endocytosis;intracellular transport vesicles	The isolation of AP1 adaptor complex was described in (PMID:9733768).	AP1G1;AP1G2;AP1S2;AP1S1;AP1B1;AP1AR;AP1S3;AP1M1;AP1M2
Retrotranslocation complex	50628;84447;79139	GO:0015031;GO:0140318	protein transport;protein transporter activity	2010-01-20	protein transport		GEMIN4;SYVN1;DERL1
COG complex	91949;22796;9382;83548;84342;25839;10466;57511	GO:0006486;GO:0007030;GO:0005794;GO:0017119;GO:0016192	protein glycosylation;Golgi organization;Golgi apparatus;Golgi transport complex;vesicle-mediated transport	14.07.02;42.08;70.08;20.09.07	modification with sugar residues (e.g. glycosylation, deglycosylation);Golgi;Golgi;vesicular transport (Golgi network, etc.)	The Golgi transport complex (GTC), identified in an in vitro membrane transport assay, (b) the ldlCp complex, identified in analyses of CHO cell mutants with defects in Golgi-associated glycosylation reactions, and (c) the mammalian Sec34 complex, identified by homology to yeast Sec34p, implicated in vesicular transport, are shown to be identical. They are renamed conserved oligomeric Golgi (COG) complex by the authors.	COG7;COG2;COG1;COG3;COG8;COG4;COG5;COG6
26S proteasome	5688;5702;5689;5682;5683;5684;5685;5686;5692;5694;5693;5701;5704;5691;5690;5710;5687;5700;5705;5706;5695;5719	GO:0043161;GO:0006511;GO:0005515;GO:0006950;GO:0005737;GO:0005634	proteasome-mediated ubiquitin-dependent protein catabolic process;ubiquitin-dependent protein catabolic process;protein binding;response to stress;cytoplasm;nucleus	14.13.01.01;16.01;32.01;70.03;70.10	proteasomal degradation (ubiquitin/proteasomal pathway);protein binding;stress response;cytoplasm;nucleus	The proteasome is an essential component of the ATP-dependent proteolytic pathway in eukaryotic cells and is responsible for the degradation of most cellular proteins (for reviews see PMID:8811196 and PMID:10872471). It contains a barrel-shaped proteolytic core complex (the 20S proteasome), and is capped at one or both ends by regulatory complexes like the 19S complex (PMID:11812135), modulator (PMID:8621709), PA28 (PMID:9325261) and PA28gamma (PMID:9325261). Interferon-gamma (IFN-gamma) alters the peptide-degrading specificity of proteasomes and produces an immunoproteasome responsible for accelerated processing of nonself endogenous antigens by inducing the replacement of subunits Psmb5, Psmb6 and Psmb7 by Psmb8, Psmb9 and Psmb10, respectively.	PSMA7;PSMC3;PSMB1;PSMA1;PSMA2;PSMA3;PSMA4;PSMA5;PSMB4;PSMB6;PSMB5;PSMC2;PSMC4;PSMB3;PSMB2;PSMD4;PSMA6;PSMC1;PSMC5;PSMC6;PSMB7;PSMD13
PA28-20S proteasome	5688;5689;5682;5683;5684;5685;5686;5692;5694;5693;5691;5690;5687;5720;5695;5721	GO:0016485;GO:0043161;GO:0006511;GO:0006950;GO:0005737;GO:0005634	protein processing;proteasome-mediated ubiquitin-dependent protein catabolic process;ubiquitin-dependent protein catabolic process;response to stress;cytoplasm;nucleus	14.07.11;14.13.01.01;32.01;70.03;70.10	protein processing (proteolytic);proteasomal degradation (ubiquitin/proteasomal pathway);stress response;cytoplasm;nucleus	The proteasome is an essential component of the ATP-dependent proteolytic pathway in eukaryotic cells and is responsible for the degradation of most cellular proteins (for reviews see PMID:8811196 and PMID:10872471). It contains a barrel-shaped proteolytic core complex (the 20S proteasome), and is capped at one or both ends by regulatory complexes like the 19S complex (PMID:11812135), modulator (PMID:8621709), PA28 (PMID:9325261) and PA28gamma (PMID:9325261). Interferon-gamma (IFN-gamma) alters the peptide-degrading specificity of proteasomes and produces an immunoproteasome responsible for accelerated processing of nonself endogenous antigens by inducing the replacement of subunits Psmb5, Psmb6 and Psmb7 by Psmb8, Psmb9 and Psmb10, respectively.	PSMA7;PSMB1;PSMA1;PSMA2;PSMA3;PSMA4;PSMA5;PSMB4;PSMB6;PSMB5;PSMB3;PSMB2;PSMA6;PSME1;PSMB7;PSME2
PA700-20S-PA28 complex	5717;5718;5715;10213;5688;5709;5716;5702;5689;5682;5683;5684;5685;5686;5692;5694;5693;5701;5704;5714;5691;5690;5713;5710;5687;5700;5705;5706;5720;5708;9861;5711;5695;5707;5721;5719	GO:0043161;GO:0005515;GO:0016504	proteasome-mediated ubiquitin-dependent protein catabolic process;protein binding;peptidase activator activity	14.13.01.01;16.01;18.02.01.01.03	proteasomal degradation (ubiquitin/proteasomal pathway);protein binding;protease activator	The proteasome is an essential component of the ATP-dependent proteolytic pathway in eukaryotic cells and is responsible for the degradation of most cellular proteins (for reviews see PMID:8811196 and PMID:10872471). It contains a barrel-shaped proteolytic core complex (the 20S proteasome), and is capped at one or both ends by regulatory complexes like the 19S complex (PMID:11812135), modulator (PMID:8621709), PA28 (PMID:9325261) and PA28gamma (PMID:9325261). Interferon-gamma (IFN-gamma) alters the peptide-degrading specificity of proteasomes and produces an immunoproteasome responsible for accelerated processing of nonself endogenous antigens by inducing the replacement of subunits Psmb5, Psmb6 and Psmb7 by Psmb8, Psmb9 and Psmb10, respectively.	PSMD11;PSMD12;PSMD9;PSMD14;PSMA7;PSMD3;PSMD10;PSMC3;PSMB1;PSMA1;PSMA2;PSMA3;PSMA4;PSMA5;PSMB4;PSMB6;PSMB5;PSMC2;PSMC4;PSMD8;PSMB3;PSMB2;PSMD7;PSMD4;PSMA6;PSMC1;PSMC5;PSMC6;PSME1;PSMD2;PSMD6;PSMD5;PSMB7;PSMD1;PSME2;PSMD13
PA28gamma-20S proteasome	5688;5689;5682;5683;5684;5685;5686;5692;5694;5693;5691;5690;5687;10197;5695	GO:0016485;GO:0043161;GO:0006511;GO:0006950;GO:0005737;GO:0005634	protein processing;proteasome-mediated ubiquitin-dependent protein catabolic process;ubiquitin-dependent protein catabolic process;response to stress;cytoplasm;nucleus	14.07.11;14.13.01.01;32.01;70.03;70.10	protein processing (proteolytic);proteasomal degradation (ubiquitin/proteasomal pathway);stress response;cytoplasm;nucleus	The proteasome is an essential component of the ATP-dependent proteolytic pathway in eukaryotic cells and is responsible for the degradation of most cellular proteins (for reviews see PMID:8811196 and PMID:10872471). It contains a barrel-shaped proteolytic core complex (the 20S proteasome), and is capped at one or both ends by regulatory complexes like the 19S complex (PMID:11812135), modulator (PMID:8621709), PA28 (PMID:9325261) and PA28gamma (PMID:9325261). Interferon-gamma (IFN-gamma) alters the peptide-degrading specificity of proteasomes and produces an immunoproteasome responsible for accelerated processing of nonself endogenous antigens by inducing the replacement of subunits Psmb5, Psmb6 and Psmb7 by Psmb8, Psmb9 and Psmb10, respectively.	PSMA7;PSMB1;PSMA1;PSMA2;PSMA3;PSMA4;PSMA5;PSMB4;PSMB6;PSMB5;PSMB3;PSMB2;PSMA6;PSME3;PSMB7
Ubiquitin E3 ligase (VHL, TCEB1, TCEB2, CUL2, RBX1)	7428;9978;8453;6921;6923	GO:0016567;GO:0005515;GO:0006511	protein ubiquitination;protein binding;ubiquitin-dependent protein catabolic process	14.07.05;16.01;14.13.01.01	modification by ubiquitination, deubiquitination;protein binding;proteasomal degradation (ubiquitin/proteasomal pathway)	Ubiquitin E3 ligases covalently attach ubiquitin to a lysine residue on a target protein. Polyubiquitination marks proteins for degradation by the proteasome.	VHL;RBX1;CUL2;ELOC;ELOB
Ubiquitin E3 ligase (WSB1, TCEB1, TCEB2, CUL5, RBX1)	9978;6921;6923;8065;26118	GO:0016567;GO:0043161;GO:0006511;GO:0005515;GO:0007224;GO:0005783	protein ubiquitination;proteasome-mediated ubiquitin-dependent protein catabolic process;ubiquitin-dependent protein catabolic process;protein binding;smoothened signaling pathway;endoplasmic reticulum	14.07.05;14.13.01.01;16.01;30.05.02.16;70.07	modification by ubiquitination, deubiquitination;proteasomal degradation (ubiquitin/proteasomal pathway);protein binding;hedgehog-dependent signalling pathway;endoplasmic reticulum	Ubiquitin E3 ligases covalently attach ubiquitin to a lysine residue on a target protein. Polyubiquitination marks proteins for degradation by the proteasome. WSB-1 is a Hedgehog-inducible ubiquitin ligase that modulates thyroid hormone activation and PTHrP secretion in the developing growth plate.	RBX1;ELOC;ELOB;CUL5;WSB1
CAND1-CUL1-RBX1 complex	9978;8454;55832	GO:0005515;GO:0010265;GO:0051444	protein binding;SCF complex assembly;negative regulation of ubiquitin-protein transferase activity	2022-01-16	protein binding	Cand1 forms a tight complex with the Cul1-Roc1 SCF catalytic core, inhibiting the assembly of the multisubunit E3 protein-ubiquitin ligase complex.The crystal structure of the Cand1-Cul1-Roc1 ternary complex reveals the detailed mechanisms of how Cand1 participates in regulating the assembly and disassembly of the SCF ubiquitin ligase complex.	RBX1;CUL1;CAND1
CAND1-CUL2-RBX1 complex	9978;8453;55832	GO:0010265;GO:0051444	SCF complex assembly;negative regulation of ubiquitin-protein transferase activity			Binding of Cand1 to cullins inhibits the formation of E3 protein-ubiquitin ligases.	RBX1;CUL2;CAND1
CAND1-CUL3-RBX1 complex	9978;8452;55832	GO:0010265;GO:0051444	SCF complex assembly;negative regulation of ubiquitin-protein transferase activity			Binding of Cand1 to cullins inhibits the formation of E3 protein-ubiquitin ligases.	RBX1;CUL3;CAND1
CAND1-CUL4A-RBX1 complex	9978;8451;55832	GO:0010265;GO:0051444	SCF complex assembly;negative regulation of ubiquitin-protein transferase activity			Binding of Cand1 to cullins inhibits the formation of E3 protein-ubiquitin ligases.	RBX1;CUL4A;CAND1
CAND1-CUL4B-RBX1 complex	9978;8450;55832	GO:0010265;GO:0051444	SCF complex assembly;negative regulation of ubiquitin-protein transferase activity			Binding of Cand1 to cullins inhibits the formation of E3 protein-ubiquitin ligases.	RBX1;CUL4B;CAND1
Ubiquitin E3 ligase (SKP1A, SKP2, CUL1)	6500;6502;8454	GO:0016567;GO:0005515;GO:0006511	protein ubiquitination;protein binding;ubiquitin-dependent protein catabolic process	14.07.05;16.01;14.13.01.01	modification by ubiquitination, deubiquitination;protein binding;proteasomal degradation (ubiquitin/proteasomal pathway)	Ubiquitin E3 ligases covalently attach ubiquitin to a lysine residue on a target protein. Polyubiquitination marks proteins for degradation by the proteasome.	SKP1;SKP2;CUL1
Ubiquitin E3 ligase (SKP1A, BTRC, CUL1)	6500;8454;8945	GO:0016567;GO:0043161;GO:0045087;GO:0051607;GO:0043123;GO:0051092;GO:0019048	protein ubiquitination;proteasome-mediated ubiquitin-dependent protein catabolic process;innate immune response;defense response to virus;positive regulation of I-kappaB kinase/NF-kappaB signaling;positive regulation of NF-kappaB transcription factor activity;modulation by virus of host process	14.07.05;14.13.01.01;36.25.16.01	modification by ubiquitination, deubiquitination;proteasomal degradation (ubiquitin/proteasomal pathway);innate immune response (invertebrates and vertebrates)	The SKP1A-BTRC-CUL1 complex is responsible for proteasome-mediated degradation of IkappB(alpha) required for NFkappB activation (PMID:9990852). The complex plays essential roles in a variety of biological processes, including also innate immune response. Viruses have evolved several strategies to evade the immune system of the host. Infection with porcine rotavirus strain OSU leads to inhibition of NFkappaB activation by inducing proteasome-dependent degradation of BTRC protein leading to impaired SKP1A-BTRC-CUL1 complex formation. (PMID: 19180189)	SKP1;CUL1;BTRC
RalBP1-CDC2-CCNB1 complex	983;891;10928	GO:0000278;GO:0006468;GO:0005634	mitotic cell cycle;protein phosphorylation;nucleus	10.03.01.01;14.07.03;70.10	mitotic cell cycle;modification by phosphorylation, dephosphorylation, autophosphorylation;nucleus	The complex was only detected in mitotic cell extracts. The authors show that RLIP76 associates with a catalytically active cyclinB\u00b7p34cdc2(cdk1) complex.	CDK1;CCNB1;RALBP1
RalBP1-CCNB1-AP2A-NUMB-EPN1 complex	160;891;8650;10928;29924	GO:0000278;GO:0006897;GO:0005634	mitotic cell cycle;endocytosis;nucleus	10.03.01.01;20.09.18.09.01;70.10	mitotic cell cycle;endocytosis;nucleus	RLIP, an effector of the RAL GTPases, is important for the mitotic cdk1 to facilitate the phosphorylation of Epsin.	AP2A1;CCNB1;NUMB;RALBP1;EPN1
Caspase-2-TRAF2-RIP1 complex	12366;22030;19765	GO:0000165;GO:0007249	MAPK cascade;I-kappaB kinase/NF-kappaB signaling	30.01.05.01.03;30.01.05.01.04	MAPKKK cascade;NIK-I-kappaB/NF-kappaB cascade	This complex activates NF-kappaB and p38 MAPK through the caspase recruitment domain of caspase-2 independently of its proteolytic activity.	Casp2;Traf2;Ralbp1
HMGB1-HMGB2-HSC70-ERP60-GAPDH complex	2597;3146;3312;3148;2923	GO:0006281;GO:0003677;GO:0006974;GO:0005634	DNA repair;DNA binding;cellular response to DNA damage stimulus;nucleus	10.01.05.01;16.03.01;32.01.09;70.10	DNA repair;DNA binding;DNA damage response;nucleus	The protein/DNA complex was isolated from human leukemia cells deficient in components of the mismatch repair system (Nalm6). This complex detects changes in DNA structure caused by incorporation of nonnatural nucleosides and is a determinant of cell sensitivity to such DNA modifying chemotherapy. The authors show that murine fibroblasts deficient in one component of the complex, Hmgb1, are 10-fold more resistant to thiopurine treatment than their wild-type counterparts.	GAPDH;HMGB1;HSPA8;HMGB2;PDIA3
Ubiquitin E3 ligase (SKP1A, FBXW2, CUL1)	6500;8454;26190	GO:0016567;GO:0043161;GO:0006511;GO:0005515;GO:0030878;GO:0005737	protein ubiquitination;proteasome-mediated ubiquitin-dependent protein catabolic process;ubiquitin-dependent protein catabolic process;protein binding;thyroid gland development;cytoplasm	14.07.05;14.13.01.01;16.01;47.03.21.03.06;70.03	modification by ubiquitination, deubiquitination;proteasomal degradation (ubiquitin/proteasomal pathway);protein binding;thyroid gland;cytoplasm	The GCM proteins GCMa/1 and GCMb/2 are novel zinc-containing transcription factors critical for glial cell differentiation in fly and for placental as well as parathyroid gland development in mouse. Experiments identify the SCF(hFBW2) E3 complex as the key machinery that targets hGCMa to the ubiquitin-proteasome degradation system.	SKP1;CUL1;FBXW2
Ubiquitin E3 ligase (DDB1, CUL4A, RBX1)	9978;8451;1642	GO:0016567;GO:0005515;GO:0006974;GO:0006511;GO:0045087;GO:0051607;GO:0019048	protein ubiquitination;protein binding;cellular response to DNA damage stimulus;ubiquitin-dependent protein catabolic process;innate immune response;defense response to virus;modulation by virus of host process	14.07.05;16.01;32.01.09;14.13.01.01;36.25.16.01	modification by ubiquitination, deubiquitination;protein binding;DNA damage response;proteasomal degradation (ubiquitin/proteasomal pathway);innate immune response (invertebrates and vertebrates)	Ubiquitin E3 ligases covalently attach ubiquitin to a lysine residue on a target protein. Polyubiquitination marks proteins for degradation by the proteasome (PMID: 16964240). Viruses have evolved several strategies to evade the immune system of the host. Hepatitis B virus X protein, like paramyxovirus SV5-V protein, hijack the CUL4-DDB1 E3 ubiquitin ligase complex to promote polyubiquitination and rapid turnover of STAT proteins, thereby blocking the antiviral response of the host cells (PMID:19966799, PMID:10559305).	RBX1;CUL4A;DDB1
(ER)-localized multiprotein complex, Ig heavy chains associated	12304;22027;18453;14828;19035;320011;67838;64136;12282;29867	GO:0050821;GO:0006457;GO:0030968;GO:0005783	protein stabilization;protein folding;endoplasmic reticulum unfolded protein response;endoplasmic reticulum	14.01;32.01.07;70.07	protein folding and stabilization;unfolded protein response (e.g. ER quality control);endoplasmic reticulum	Complex isolated in mouse lymphoma cell lines Ag8(8). The assembly of the chaperones with each other is not dependent on the presence of unassembled, unfolded heavy chains but rather that unassembled heavy chains may bind to this preformed ER chaperone network.	Pdia4;Hsp90b1;P4hb;Hspa5;Ppib;Uggt1;Dnajb11;Sdf2l1;Hyou1;Cabp1
(ER)-localized multiprotein complex, in absence of Ig heavy chains	12304;22027;18453;14828;19035;320011;64136;12282;29867	GO:0050821;GO:0006457;GO:0030968;GO:0005783	protein stabilization;protein folding;endoplasmic reticulum unfolded protein response;endoplasmic reticulum	14.01;32.01.07;70.07	protein folding and stabilization;unfolded protein response (e.g. ER quality control);endoplasmic reticulum	The assembly of the chaperones with each other is not dependent on the presence of unassembled, unfolded heavy chains but rather that unassembled heavy chains may bind to this preformed ER chaperone network.	Pdia4;Hsp90b1;P4hb;Hspa5;Ppib;Uggt1;Sdf2l1;Hyou1;Cabp1
Phosphatidylinositol 3-kinase complex (PIK3C3, PIK3R4)	5289;30849	GO:0006605;GO:0005515;GO:0007167;GO:0005886;GO:0046854;GO:0090160	protein targeting;protein binding;enzyme-linked receptor protein signaling pathway;plasma membrane;phosphatidylinositol phosphate biosynthetic process;Golgi to lysosome transport	14.04;16.01;30.05.01;70.02	protein targeting, sorting and translocation;protein binding;receptor enzyme mediated signalling;eukaryotic plasma membrane / membrane attached	The homologous Vps34p-Vps15p complex in yeast mediates protein trafficking. Both human Ptdlns 3-kinase (VPS34) and yeast Vps34p have identical restricted specificities, using only Ptdlns and not PtdIns4P or PtdIns(4,5P)2 as substrate.	PIK3C3;PIK3R4
N-NOS-CHIP-HSP70-1 complex	3303;4842;10273	GO:0043161;GO:0006511;GO:0005737	proteasome-mediated ubiquitin-dependent protein catabolic process;ubiquitin-dependent protein catabolic process;cytoplasm	14.13.01.01;70.03	proteasomal degradation (ubiquitin/proteasomal pathway);cytoplasm	Cells for analysis were treated with lactacystin, a selective inhibitor of the proteasome. The authors found that CHIP acts to ubiquitylate nNOS and that hsp70 and hsp40 can facilitate this conjugation reaction.	HSPA1A;NOS1;STUB1
Phosphatidylinositol 3-kinase (PIK3CA, PIK3R1)	282307;282306	GO:0005524;GO:0005886;GO:0046854;GO:0048015	ATP binding;plasma membrane;phosphatidylinositol phosphate biosynthetic process;phosphatidylinositol-mediated signaling	16.19.03;70.02	ATP binding;eukaryotic plasma membrane / membrane attached	Phosphatidylinositol 3-kinases (PI3Ks) are lipid kinases that phosphorylate phosphatidylinositol 4,5-bisphosphate at the 3-position of the inositol ring, and thus generate phosphatidylinositol 3,4,5-trisphosphate (PIP3 ), which, in turn, initiates a vast array of signaling events. PI3Ks are heterodimers, composed of catalytic and regulatory subunits, that are activated by growth factor-receptor tyrosine kinases.	PIK3R1;PIK3CA
BP-SMAD complex	571;4093;10804;5702;2071;4601;7071;7045	GO:0045893;GO:0005634	positive regulation of transcription, DNA-templated;nucleus	11.02.03.04.01;70.10	transcription activation;nucleus	Homozygous knockout mice for the homeobox protein Msx1 (Hox7) die at birth exhibiting severe abnormalities limited to the craniofacial region, including a complete cleft of the secondary palate. Results suggest that the BP-SMAD complex is required for transcriptional activation of the mouse Msx1 gene.	BACH1;SMAD9;GJB6;PSMC3;ERCC3;MXI1;KLF10;TGFBI
Csnk2a1-Dusp6 complex	12995;67603	GO:0030234;GO:0050790;GO:0035556;GO:0030182;GO:0007420	enzyme regulator activity;regulation of catalytic activity;intracellular signal transduction;neuron differentiation;brain development	18.02.01;30.01;43.03.13;47.03.01.01.01	enzymatic activity regulation / enzyme regulator;cellular signalling;neuron;brain	This complex can include ERK2 protein.CK2 can selectively phosphorylate MKP3, suggesting cross-regulation between CK2alpha and MKP3, as well as a modulation of ERK2-MAPK signaling by CK2alpha via MKP3.	Csnk2a1;Dusp6
InsP3R1-HAP1A-Htt complex	25262;29424;29430	GO:0019722	calcium-mediated signaling	30.01.09.03	Ca2+ mediated signal transduction	HAP1A facilitates functional effects of Htt and Htt(exp) on InsP3R1 in planar lipid bilayers (PMID:15379999).	Itpr1;Htt;Hap1
InsP3R1-HAP1A-Htt complex	15114;16438;15194	GO:0019722	calcium-mediated signaling	30.01.09.03	Ca2+ mediated signal transduction	HAP1A facilitates functional effects of Htt and Htt(exp) on InsP3R1 in planar lipid bilayers (PMID:15379999).	Hap1;Itpr1;Htt
Prolyl 4-hydroxylase (alpha(I)-type)	5034;5033	GO:0018126;GO:0006479;GO:0005515;GO:0005783	protein hydroxylation;protein methylation;protein binding;endoplasmic reticulum	14.07.09;16.01;70.07	posttranslational modification of amino acids (e.g. hydroxylation, methylation);protein binding;endoplasmic reticulum	Prolyl 4-hydroxylase (EC 1.14.11.2) catalyzes the formation of 4-hydroxyproline in collagens and related proteins.	P4HB;P4HA1
Prolyl 4-hydroxylase (alpha(II)-type)	5034;18452	GO:0018126;GO:0006479;GO:0005515;GO:0005783	protein hydroxylation;protein methylation;protein binding;endoplasmic reticulum	14.07.09;16.01;70.07	posttranslational modification of amino acids (e.g. hydroxylation, methylation);protein binding;endoplasmic reticulum	Prolyl 4-hydroxylase (EC 1.14.11.2) catalyzes the formation of 4-hydroxyproline in collagens and related proteins.	P4HB;P4ha2
Prolyl 4-hydroxylase (alpha(III)-type)	5034;283208	GO:0018126;GO:0006479;GO:0005515;GO:0005783	protein hydroxylation;protein methylation;protein binding;endoplasmic reticulum	14.07.09;16.01;70.07	posttranslational modification of amino acids (e.g. hydroxylation, methylation);protein binding;endoplasmic reticulum	Prolyl 4-hydroxylase (EC 1.14.11.2) catalyzes the formation of 4-hydroxyproline in collagens and related proteins.	P4HB;P4HA3
WIP-WASp-actin-myosin-IIa complex	7456;10627;4627;7454;4637;59	GO:0050896;GO:0030036;GO:0005856	response to stimulus;actin cytoskeleton organization;cytoskeleton	36.25;42.04.03;70.04	animal specific systemic sensing and response;actin cytoskeleton;cytoskeleton	The multiprotein complex is important for NK cell function. Killer cell immunoglobulin-like receptor inhibitory signaling affects proteins involved in cytoskeletal rearrangements. WIP plays a central role in the formation of the complex and in the regulation of NK cell activity.	WIPF1;MYL12A;MYH9;WAS;MYL6;ACTA2
Polycystin-1-E-cadherin-beta-catenin complex	999;1499;5310	GO:0045216;GO:0007043;GO:0030855;GO:0002009;GO:0001822;GO:0005886;GO:0005737	cell-cell junction organization;cell-cell junction assembly;epithelial cell differentiation;morphogenesis of an epithelium;kidney development;plasma membrane;cytoplasm	42.06.04;45.03.09;47.03.07.01;70.02;70.03	intercellular junction (gap junction/adherens junction);epithelium;kidney;eukaryotic plasma membrane / membrane attached;cytoplasm	Complex is disrupted in ADPKD cells.	CDH1;CTNNB1;PKD1
Polycystin-1-E-cadherin-beta-catenin-Flotillin-2 complex	999;1499;5310;2319	GO:0030301	cholesterol transport			The authors conclude that even though the large multiprotein complex formed by polycystin-1, E-cadherin, beta-catenin and flotillin-2 is not associated with typical lipid rafts, it contains cholesterol molecules that mediate interactions between complexed proteins and may represent a specific membrane domain organization.	CDH1;CTNNB1;PKD1;FLOT2
TRAP complex	9282;9862;10001;7067;892;9412;5469;9442;9968;84246;29079;9440;9969;9967;10025;51003	GO:2001141;GO:0006355;GO:0051090;GO:0009755;GO:0023052;GO:0005634	regulation of RNA biosynthetic process;regulation of transcription, DNA-templated;regulation of DNA-binding transcription factor activity;hormone-mediated signaling pathway;signaling;nucleus	11.02.03.04;18.02.09;30.01.09.08;30.01;70.10	transcriptional control;regulator of transcription factor;hormone mediated signal transduction;cellular signalling;nucleus	The human thyroid hormone receptor-associated protein (TRAP) complex is a coactivator for nuclear receptors. Several identical subunits appear in protein complexes like DRIP/ARC, CRSP, NAT, PC2, SMCC and Mediator, indicating that unique classes of transcription activators may share common sets or subsets of cofactors.	MED14;MED24;MED6;THRA;CCNC;MED21;MED1;MED27;MED12;MED10;MED4;MED17;MED13;THRAP3;MED16;MED31
RHOA-IP3R-TRPC1 complex	7220;387;3708	GO:0008324;GO:0006812;GO:0005216;GO:0006875;GO:0005886	cation transmembrane transporter activity;cation transport;ion channel activity;cellular metal ion homeostasis;plasma membrane	20.01.01.01;20.03.01.01;34.01.01.01;70.02	cation transport (H+, Na+, K+, Ca2+ , NH4+, etc.);ion channels;homeostasis of metal ions (Na, K, Ca etc.);eukaryotic plasma membrane / membrane attached	Cells were stimulated with thrombin. The authors showed that thrombin stimulation of endothelial cells induced translocation of Rho, and subsequent co-localization of Rho with TRPC1 and IP3R at the plasmalemma.	TRPC1;RHOA;ITPR1
TRP1-G alpha-11-IP3R3-CAV1 signaling complex	2767;7220;857;3710	GO:0008324;GO:0006812;GO:0005216;GO:0006875;GO:0005886	cation transmembrane transporter activity;cation transport;ion channel activity;cellular metal ion homeostasis;plasma membrane	20.01.01.01;20.03.01.01;34.01.01.01;70.02	cation transport (H+, Na+, K+, Ca2+ , NH4+, etc.);ion channels;homeostasis of metal ions (Na, K, Ca etc.);eukaryotic plasma membrane / membrane attached	The results demonstrate that caveolar microdomains provide a scaffold for assembly of key Ca(2+) signaling proteins into a complex and coordination of the molecular interactions leading to the activation of SOC (store-operated Ca(2+) influx).	GNA11;TRPC1;CAV1;ITPR3
Nuclear pore complex	683983;292085;None;499974;300259;362335;None;None;299706;294429;25497;113929;58958;65274;117021;25281;81738;None;113975;245922;53372;362281;287830;366016;297522;291874;295692;81929	GO:0005643;GO:0015031;GO:0007049	nuclear pore;protein transport;cell cycle	20.01.10;10.03	protein transport;cell cycle	All trafficking of macromolecules between the cytoplasm and the nucleus occurs through nuclear pore complexes (NPCs), which are supramolecular assemblies at points of fusion between the inner and outer nuclear membranes. NPCs are composed of an eightfold symmetric spoke-ring complex, cytoplasmic fibers, and a nuclear basket.	Nup43;Nup133;Nup160;Nupl2;Aaas;Nup205;Nup214;Tpr;Nup37;Ranbp2;Nup50;Nup88;Nup210;Nup62;Nup155;Nup153;Nup98;Nup107;Pom121;Nup58;Nup54;Rae1;Nup85;Nup188;Sec13;Nup93;Nup35;SEH1L
FHL2-p53-HIPK2 complex	7157;2274;28996	GO:2001141;GO:0006355;GO:0005634	regulation of RNA biosynthetic process;regulation of transcription, DNA-templated;nucleus	11.02.03.04;70.10	transcriptional control;nucleus		TP53;FHL2;HIPK2
Epo-R-IP(3)R type II-TRPC2 complex	13857;22064;16439	GO:0008324;GO:0006812;GO:0015267;GO:0005886	cation transmembrane transporter activity;cation transport;channel activity;plasma membrane	20.01.01.01;20.03.01;70.02	cation transport (H+, Na+, K+, Ca2+ , NH4+, etc.);channel / pore class transport;eukaryotic plasma membrane / membrane attached	Mutant analysis data demonstrates a requirement for IP(3)R binding domains in Epo-modulated Ca 2+ influx through TRPC2.	Epor;Trpc2;Itpr2
Epo-R-PLC-gamma 1-IP(3)R type II-TRPC2 signaling complex	13857;18803;22064;16439	GO:0008324;GO:0006812;GO:0015267;GO:0005886	cation transmembrane transporter activity;cation transport;channel activity;plasma membrane	20.01.01.01;20.03.01;70.02	cation transport (H+, Na+, K+, Ca2+ , NH4+, etc.);channel / pore class transport;eukaryotic plasma membrane / membrane attached	The experiments support the conclusion that after Epo stimulation, PLC-gamma activation produces IP3, which activates IP3R, and IP3R interaction with TRPC2 contributes to and is required for channel opening.	Epor;Plcg1;Trpc2;Itpr2
Exocyst complex	None;171455;64632;50556;245709;60627;116654;252881	GO:0005515;GO:0015031;GO:0006887;GO:0005886	protein binding;protein transport;exocytosis;plasma membrane	16.01;20.01.10;20.09.16.09.03;70.02	protein binding;protein transport;exocytosis;eukaryotic plasma membrane / membrane attached	The exocyst is a conserved eight-subunit complex involved in the docking of exocytic vesicles. It is thought to be involved in directing vesicles to their precise sites of fusion. The exocyst is regulated by many small GTPases, including members of the Rab, Rho and Ral families.	Exoc1;Exoc2;Exoc7;Exoc6;Exoc8;Exoc5;Exoc4;Exoc3
LSD1 complex	23028;7764;3303;3304;1487;3065;6239;51317;112885;10363;10362;55758;7750;23186	GO:0006265;GO:0045892;GO:0006476;GO:0018126;GO:0006479;GO:0051276;GO:0005634	DNA topological change;negative regulation of transcription, DNA-templated;protein deacetylation;protein hydroxylation;protein methylation;chromosome organization;nucleus	10.01.09.05;11.02.03.04.03;14.07.04;14.07.09;42.10.03;70.10	DNA conformation modification (e.g. chromatin);transcription repression;modification by acetylation, deacetylation;posttranslational modification of amino acids (e.g. hydroxylation, methylation);organization of chromosome structure;nucleus	CoREST positively regulates LSD1 function, while BHC80 inhibits CoREST/LSD1-mediated demethylation in vitro. These findings suggest that LSD1-mediated histone demethylation is regulated dynamically in vivo.	KDM1A;ZNF217;HSPA1A;HSPA1B;CTBP1;HDAC1;RREB1;PHF21A;PHF21B;HMG20A;HMG20B;RCOR3;ZMYM2;RCOR1
CtBP complex	8535;9839;23028;7764;6935;1488;1487;3065;9658;6239;3066;84458;10919;79813;55758;23186;9425	GO:0006265;GO:0045892;GO:0006476;GO:0018126;GO:0006479;GO:0003677;GO:0051276;GO:0005634	DNA topological change;negative regulation of transcription, DNA-templated;protein deacetylation;protein hydroxylation;protein methylation;DNA binding;chromosome organization;nucleus	10.01.09.05;11.02.03.04.03;14.07.04;14.07.09;16.03.01;42.10.03;70.10	DNA conformation modification (e.g. chromatin);transcription repression;modification by acetylation, deacetylation;posttranslational modification of amino acids (e.g. hydroxylation, methylation);DNA binding;organization of chromosome structure;nucleus		CBX4;ZEB2;KDM1A;ZNF217;ZEB1;CTBP2;CTBP1;HDAC1;ZNF516;RREB1;HDAC2;LCOR;EHMT2;EHMT1;RCOR3;RCOR1;CDYL
CtBP core complex	23028;6935;1488;1487;3065;3066;10919;79813;23186	GO:0006265;GO:0045892;GO:0006476;GO:0018126;GO:0006479;GO:0003677;GO:0051276;GO:0005634	DNA topological change;negative regulation of transcription, DNA-templated;protein deacetylation;protein hydroxylation;protein methylation;DNA binding;chromosome organization;nucleus	10.01.09.05;11.02.03.04.03;14.07.04;14.07.09;16.03.01;42.10.03;70.10	DNA conformation modification (e.g. chromatin);transcription repression;modification by acetylation, deacetylation;posttranslational modification of amino acids (e.g. hydroxylation, methylation);DNA binding;organization of chromosome structure;nucleus		KDM1A;ZEB1;CTBP2;CTBP1;HDAC1;HDAC2;EHMT2;EHMT1;RCOR1
AP3-BLOC1 complex	8546;8943;23557;2647;388552;282991;63915;1176;84062;55330;26258;26985	GO:0035654;GO:0060627;GO:0032438	clathrin-coated vesicle cargo loading, AP-3-mediated;regulation of vesicle-mediated transport;melanosome organization			BLOC-1 interacts physically and functionally with AP-3 to facilitate the trafficking of a known AP-3 cargo.	AP3B1;AP3D1;SNAPIN;BLOC1S1;BLOC1S3;BLOC1S2;BLOC1S5;AP3S1;DTNBP1;BLOC1S4;BLOC1S6;AP3M1
Gamma-secretase complex (Aph1a, Ncstn, Psen1, Psenen, Tmp21)	19164;59287;226548;66340;68581	GO:0016485;GO:0033619	protein processing;membrane protein proteolysis	2011-07-14	protein processing (proteolytic)		Psen1;Ncstn;Aph1a;Psenen;Tmed10
Nrsn1-Tmed10 complex	22360;68581	GO:0016192;GO:0005783;GO:0005794	vesicle-mediated transport;endoplasmic reticulum;Golgi apparatus	20.09.07;70.07;70.08	vesicular transport (Golgi network, etc.);endoplasmic reticulum;Golgi		Nrsn1;Tmed10
Metallothionein-3 complex	12934;15516;17751;11461;12709;193740						Dpysl2;Hsp90ab1;Mt3;Actb;Ckb;Hspa1a
Mt3-Hsp84-Ck complex	15516;17751;12709						Hsp90ab1;Mt3;Ckb
Apg16L-Apg12-Apg5 complex	77040;11793;67526	GO:0007039	protein catabolic process in the vacuole	14.13.04.02	vacuolar protein degradation	In conjunction with Apg12-Apg5, Apg16L associates with the autophagic isolation membrane for the duration of autophagosome formation.	Atg16l1;Atg5;Atg12
SNARE complex (Napa, RINT1, Scfd1, Sec22b, Stx18, USE1, ZW10)	9183;140673;310710;54350;360953;60561;55850	GO:0000278;GO:0051726;GO:0006888;GO:0005783;GO:0000776;GO:0031577;GO:0031201;GO:0061025;GO:0016192	mitotic cell cycle;regulation of cell cycle;endoplasmic reticulum to Golgi vesicle-mediated transport;endoplasmic reticulum;kinetochore;spindle checkpoint signaling;SNARE complex;membrane fusion;vesicle-mediated transport	10.03.01.01;10.03.01;20.09.07.03;70.07;20.09.07	mitotic cell cycle;mitotic cell cycle and cell cycle control;ER to Golgi transport;endoplasmic reticulum;vesicular transport (Golgi network, etc.)	Syntaxin 18 forms a complex with ZW10, RINT-1 and p31 in addition to conventional syntaxin-binding proteins (rSec22b, alpha-SNAP and rSly1p) . The results of functional analyses suggest a novel role for ZW10, that is a role in membrane trafficking between the ER and Golgi.	ZW10;Napa;Sec22b;Scfd1;Stx18;RINT1;USE1
RINT1-USE1-ZW10 subcomplex	9183;60561;55850	GO:0000776;GO:0031577;GO:0005783	kinetochore;spindle checkpoint signaling;endoplasmic reticulum	70.07	endoplasmic reticulum	p31, RINT-1 and ZW10 form a subcomplex in the syntaxin 18 complex.	ZW10;RINT1;USE1
SNARE complex (HGS, SNAP25, STX13)	9146;6616;23673	GO:0006906;GO:0048489;GO:0016079;GO:0005768;GO:0031201;GO:0061025	vesicle fusion;synaptic vesicle transport;synaptic vesicle exocytosis;endosome;SNARE complex;membrane fusion	20.09.07.27;20.09.16.09.05;70.22	vesicle fusion;synaptic vesicle exocytosis;endosome	SNARE (N-ethylmaleimide-sensitive factor attachment protein receptor) complexes are responsible for membrane fusion in the secretory pathway.	HGS;SNAP25;STX12
SNARE complex (SNAP25, STX13, VAMP2)	6616;6844;23673	GO:0061025;GO:0031201;GO:0034058	membrane fusion;SNARE complex;endosomal vesicle fusion			SNARE (N-ethylmaleimide-sensitive factor attachment protein receptor) complexes are responsible for membrane fusion in the secretory pathway.	SNAP25;VAMP2;STX12
P2X7 receptor signalling complex	81;6840;3689;3326;3303;3312;5787;5297;60;4356;3909;5027	GO:0006811;GO:0005216;GO:0007166;GO:0007010;GO:0005886	ion transport;ion channel activity;cell surface receptor signaling pathway;cytoskeleton organization;plasma membrane	20.01.01;20.03.01.01;30.05;42.04;70.02	ion transport;ion channels;transmembrane signal transduction;cytoskeleton/structural proteins;eukaryotic plasma membrane / membrane attached		ACTN4;SVIL;ITGB2;HSP90AB1;HSPA1A;HSPA8;PTPRB;PI4KA;ACTB;MPP3;LAMA3;P2RX7
DDB2 complex	9318;9978;2873;8451;1642;10980;1643;10987;10920;51138;50813;8533	GO:0006281;GO:0016567;GO:0003677;GO:0006974;GO:0005634;GO:0006511	DNA repair;protein ubiquitination;DNA binding;cellular response to DNA damage stimulus;nucleus;ubiquitin-dependent protein catabolic process	10.01.05.01;14.07.05;16.03.01;32.01.09;70.10;14.13.01.01	DNA repair;modification by ubiquitination, deubiquitination;DNA binding;DNA damage response;nucleus;proteasomal degradation (ubiquitin/proteasomal pathway)	Ubiquitin E3 ligases covalently attach ubiquitin to a lysine residue on a target protein. Polyubiquitination marks proteins for degradation by the proteasome. Results suggest that the distinct UV response of the DDB2 and CSA complexes is involved in diverse mechanisms of nucleotide excision repair (NER). The DDB2 complex binds to DNA after UV irradiation.	COPS2;RBX1;GPS1;CUL4A;DDB1;COPS6;DDB2;COPS5;COPS8;COPS4;COPS7A;COPS3
CSA complex	9318;9978;2873;1161;8451;1642;10980;10987;10920;51138;50813;8533	GO:0006281;GO:0016567;GO:0005515;GO:0006974;GO:0005634;GO:0006511	DNA repair;protein ubiquitination;protein binding;cellular response to DNA damage stimulus;nucleus;ubiquitin-dependent protein catabolic process	10.01.05.01;14.07.05;16.01;32.01.09;70.10;14.13.01.01	DNA repair;modification by ubiquitination, deubiquitination;protein binding;DNA damage response;nucleus;proteasomal degradation (ubiquitin/proteasomal pathway)	Ubiquitin E3 ligases covalently attach ubiquitin to a lysine residue on a target protein. Polyubiquitination marks proteins for degradation by the proteasome. Results suggest that the distinct UV response of the DDB2 and CSA complexes is involved in diverse mechanisms of nucleotide excision repair (NER). The CSA complex does not bind to DNA, regardless of UV damage.	COPS2;RBX1;GPS1;ERCC8;CUL4A;DDB1;COPS6;COPS5;COPS8;COPS4;COPS7A;COPS3
CSA-POLIIa complex	5430;9318;9978;2873;1161;8451;1642;10980;10987;10920;51138;50813;8533	GO:0006281;GO:0009299;GO:0016567;GO:0006974;GO:0005634;GO:0006511	DNA repair;mRNA transcription;protein ubiquitination;cellular response to DNA damage stimulus;nucleus;ubiquitin-dependent protein catabolic process	10.01.05.01;11.02.03;14.07.05;32.01.09;70.10;14.13.01.01	DNA repair;mRNA synthesis;modification by ubiquitination, deubiquitination;DNA damage response;nucleus;proteasomal degradation (ubiquitin/proteasomal pathway)	Ubiquitin E3 ligases covalently attach ubiquitin to a lysine residue on a target protein. Polyubiquitination marks proteins for degradation by the proteasome. This complex has been purified from UV-irradiated cells. Results suggest that the distinct UV response of the DDB2 and CSA complexes is involved in diverse mechanisms of nucleotide excision repair (NER).	POLR2A;COPS2;RBX1;GPS1;ERCC8;CUL4A;DDB1;COPS6;COPS5;COPS8;COPS4;COPS7A;COPS3
Ubiquitin E3 ligase (FBXO31, SKP1A, CUL1, RBX1)	9978;6500;8454;79791	GO:0000278;GO:0016567;GO:0030163;GO:0006511;GO:0090398	mitotic cell cycle;protein ubiquitination;protein catabolic process;ubiquitin-dependent protein catabolic process;cellular senescence	10.03.01.01;14.07.05;14.13;14.13.01.01	mitotic cell cycle;modification by ubiquitination, deubiquitination;protein/peptide degradation;proteasomal degradation (ubiquitin/proteasomal pathway)	Ubiquitin E3 ligases covalently attach ubiquitin to a lysine residue on a target protein. Polyubiquitination marks proteins for degradation by the proteasome. FBXO31 is the chromosome 16q24.3 senescence gene, a candidate breast tumor suppressor, and a component of an SCF complex.	RBX1;SKP1;CUL1;FBXO31
SNARE complex (SNAP23, STX4, VAMP1)	8773;6843;6810	GO:0048489;GO:0016079;GO:0031201;GO:0099503;GO:0043312;GO:0070820;GO:0061025	synaptic vesicle transport;synaptic vesicle exocytosis;SNARE complex;secretory vesicle;neutrophil degranulation;tertiary granule;membrane fusion	20.09.16.09.05	synaptic vesicle exocytosis	SNARE (N-ethylmaleimide-sensitive factor attachment protein receptor) complexes are responsible for membrane fusion in the secretory pathway.	SNAP23;VAMP1;STX4
SNARE complex (SNAP23, STX4, VAMP2)	8773;6844;6810	GO:0006887;GO:0070820;GO:0016079;GO:0031201;GO:0043312;GO:0099503;GO:0061025	exocytosis;tertiary granule;synaptic vesicle exocytosis;SNARE complex;neutrophil degranulation;secretory vesicle;membrane fusion	20.09.16.09.03;20.09.16.09.05	exocytosis;synaptic vesicle exocytosis	SNARE (N-ethylmaleimide-sensitive factor attachment protein receptor) complexes are responsible for membrane fusion in the secretory pathway.	SNAP23;VAMP2;STX4
SNARE complex (STX4, VAMP1, VAMP7)	6843;6845;6810	GO:0006906;GO:0006887;GO:0042582;GO:0061025;GO:0031201	vesicle fusion;exocytosis;azurophil granule;membrane fusion;SNARE complex	20.09.07.27;20.09.16.09.03	vesicle fusion;exocytosis	SNARE (N-ethylmaleimide-sensitive factor attachment protein receptor) complexes are responsible for membrane fusion in the secretory pathway.	VAMP1;VAMP7;STX4
SNARE complex (Stx6, Stx7, Vti1b)	53331;53612;58244	GO:0061025;GO:0031201;GO:0000139;GO:0006887;GO:0006906;GO:0048489	membrane fusion;SNARE complex;Golgi membrane;exocytosis;vesicle fusion;synaptic vesicle transport	20.09.16.09.03;20.09.07.27;20.09.16.09.05	exocytosis;vesicle fusion;synaptic vesicle exocytosis	SNARE (N-ethylmaleimide-sensitive factor attachment protein receptor) complexes are responsible for membrane fusion in the secretory pathway.	Stx7;Vti1b;Stx6
SNARE complex (Stx7, Stx8, Vamp8, Vti1b)	22320;53331;53612;55943	GO:0006906;GO:0048489;GO:0061025;GO:0006887;GO:0031201	vesicle fusion;synaptic vesicle transport;membrane fusion;exocytosis;SNARE complex	20.09.07.27;20.09.16.09.05;20.09.16.09.03	vesicle fusion;synaptic vesicle exocytosis;exocytosis	SNARE (N-ethylmaleimide-sensitive factor attachment protein receptor) complexes are responsible for membrane fusion in the secretory pathway. Vti1b is able to complex with its endosomal SNARE partner proteins Stx7, Stx8, and VAMP8.	Vamp8;Stx7;Vti1b;Stx8
URI complex (Unconventional prefoldin RPB5 Interactor)	8725;5434;6500;6502;8454;5202;26228;10856;8607	GO:2001141;GO:0006355;GO:0042594;GO:0048015	regulation of RNA biosynthetic process;regulation of transcription, DNA-templated;response to starvation;phosphatidylinositol-mediated signaling	11.02.03.04;32.01.11	transcriptional control;nutrient starvation response	The URI complex participates in the regulation of nutrient-sensitive, TOR-dependent transcription programs.	URI1;POLR2E;SKP1;SKP2;CUL1;PFDN2;STAP1;RUVBL2;RUVBL1
SNARE complex (Cplx1, Snap25, Stx1a, Vamp2)	116470;25012;64832;24803	GO:0030545;GO:0006906;GO:0048489;GO:0016079;GO:0005102;GO:0061025;GO:0031201	signaling receptor regulator activity;vesicle fusion;synaptic vesicle transport;synaptic vesicle exocytosis;signaling receptor binding;membrane fusion;SNARE complex	18.02.07;20.09.07.27;20.09.16.09.05;16.01.01	regulator of receptor activity;vesicle fusion;synaptic vesicle exocytosis;receptor binding	SNARE (N-ethylmaleimide-sensitive factor attachment protein receptor) complexes are responsible for membrane fusion in the secretory pathway.	Stx1a;Snap25;Cplx1;Vamp2
SNARE complex (CPLX1, SNAP25, STX1A, VAMP2)	10815;6616;6844;6804	GO:0030545;GO:0006906;GO:0048489;GO:0016079;GO:0005102;GO:0061025;GO:0031201	signaling receptor regulator activity;vesicle fusion;synaptic vesicle transport;synaptic vesicle exocytosis;signaling receptor binding;membrane fusion;SNARE complex	18.02.07;20.09.07.27;20.09.16.09.05;16.01.01	regulator of receptor activity;vesicle fusion;synaptic vesicle exocytosis;receptor binding	SNARE (N-ethylmaleimide-sensitive factor attachment protein receptor) complexes are responsible for membrane fusion in the secretory pathway.	CPLX1;SNAP25;VAMP2;STX1A
SNARE complex (CPLX2, SNAP25, STX1a, VAMP2)	6616;6844;6804;10814	GO:0030545;GO:0006906;GO:0048489;GO:0016079;GO:0005102;GO:0061025;GO:0031201	signaling receptor regulator activity;vesicle fusion;synaptic vesicle transport;synaptic vesicle exocytosis;signaling receptor binding;membrane fusion;SNARE complex	18.02.07;20.09.07.27;20.09.16.09.05;16.01.01	regulator of receptor activity;vesicle fusion;synaptic vesicle exocytosis;receptor binding	SNARE (N-ethylmaleimide-sensitive factor attachment protein receptor) complexes are responsible for membrane fusion in the secretory pathway.	SNAP25;VAMP2;STX1A;CPLX2
SNARE complex (Cplx1, Snap25, Stx1a, Vamp2)	20907;20614;12889;22318	GO:0030545;GO:0006906;GO:0048489;GO:0016079;GO:0005102;GO:0061025;GO:0031201	signaling receptor regulator activity;vesicle fusion;synaptic vesicle transport;synaptic vesicle exocytosis;signaling receptor binding;membrane fusion;SNARE complex	18.02.07;20.09.07.27;20.09.16.09.05;16.01.01	regulator of receptor activity;vesicle fusion;synaptic vesicle exocytosis;receptor binding	SNARE (N-ethylmaleimide-sensitive factor attachment protein receptor) complexes are responsible for membrane fusion in the secretory pathway.	Stx1a;Snap25;Cplx1;Vamp2
SNARE complex (Stx1a, Snap25, Cplx2, Vamp2)	20907;20614;22318;12890	GO:0030545;GO:0006906;GO:0048489;GO:0016079;GO:0005102;GO:0031201;GO:0061025	signaling receptor regulator activity;vesicle fusion;synaptic vesicle transport;synaptic vesicle exocytosis;signaling receptor binding;SNARE complex;membrane fusion	18.02.07;20.09.07.27;20.09.16.09.05;16.01.01	regulator of receptor activity;vesicle fusion;synaptic vesicle exocytosis;receptor binding	SNARE (N-ethylmaleimide-sensitive factor attachment protein receptor) complexes are responsible for membrane fusion in the secretory pathway.	Stx1a;Snap25;Vamp2;Cplx2
SNARE complex (SNAP23, STX11, VAMP2)	8773;8676;6844	GO:0015031;GO:0006906;GO:0048489;GO:0016079;GO:0005768;GO:0061025;GO:0031201	protein transport;vesicle fusion;synaptic vesicle transport;synaptic vesicle exocytosis;endosome;membrane fusion;SNARE complex	20.01.10;20.09.07.27;20.09.16.09.05;70.22	protein transport;vesicle fusion;synaptic vesicle exocytosis;endosome	SNARE (N-ethylmaleimide-sensitive factor attachment protein receptor) complexes are responsible for membrane fusion in the secretory pathway.	SNAP23;STX11;VAMP2
SNARE complex (SNAP23, STX2)	8773;2054	GO:0006906;GO:0048489;GO:0016079;GO:0061025;GO:0031201	vesicle fusion;synaptic vesicle transport;synaptic vesicle exocytosis;membrane fusion;SNARE complex	20.09.07.27;20.09.16.09.05	vesicle fusion;synaptic vesicle exocytosis	SNARE (N-ethylmaleimide-sensitive factor attachment protein receptor) complexes are responsible for membrane fusion in the secretory pathway.	SNAP23;STX2
SNARE complex (SNAP23, STX4)	8773;6810	GO:0006906;GO:0048489;GO:0016079;GO:0061025;GO:1990927;GO:0031201	vesicle fusion;synaptic vesicle transport;synaptic vesicle exocytosis;membrane fusion;calcium ion regulated lysosome exocytosis;SNARE complex	20.09.07.27;20.09.16.09.05	vesicle fusion;synaptic vesicle exocytosis	SNARE (N-ethylmaleimide-sensitive factor attachment protein receptor) complexes are responsible for membrane fusion in the secretory pathway. 2 syntaxin t-SNAREs, syntaxin 2 and 4 localize to granules and open canalicular membranes and together with the general target membrane SNAP receptor (t-SNARE) protein SNAP-23 they appear to make up the heterodimeric t-SNAREs required for lysosome exocytosis.	SNAP23;STX4
SNARE complex (SNAP23, STX6)	8773;10228	GO:0006906;GO:0048489;GO:0016079;GO:0061025;GO:0043312;GO:0031201	vesicle fusion;synaptic vesicle transport;synaptic vesicle exocytosis;membrane fusion;neutrophil degranulation;SNARE complex	20.09.07.27;20.09.16.09.05	vesicle fusion;synaptic vesicle exocytosis	SNARE (N-ethylmaleimide-sensitive factor attachment protein receptor) complexes are responsible for membrane fusion in the secretory pathway.	SNAP23;STX6
SNARE complex (Stx6, Stx7, Vamp7, Vti1b)	53331;53612;20955;58244	GO:0061025;GO:0005770;GO:0031201	membrane fusion;late endosome;SNARE complex			SNARE (N-ethylmaleimide-sensitive factor attachment protein receptor) complexes are responsible for membrane fusion in the secretory pathway.	Stx7;Vti1b;Vamp7;Stx6
SNARE complex (STX1A, SNAP29)	9342;6804	GO:0006906;GO:0048489;GO:0016079;GO:0031201;GO:0061025	vesicle fusion;synaptic vesicle transport;synaptic vesicle exocytosis;SNARE complex;membrane fusion	20.09.07.27;20.09.16.09.05	vesicle fusion;synaptic vesicle exocytosis	SNARE (N-ethylmaleimide-sensitive factor attachment protein receptor) complexes are responsible for membrane fusion in the secretory pathway. SNAP-29 is a general SNARE protein that inhibits SNARE disassembly and is implicated in synaptic transmission.	SNAP29;STX1A
SNARE complex (STX6, VAMP3, VAMP4, VAMP8)	10228;8674;9341;8673	GO:0006906;GO:0048489;GO:0016079;GO:0061025;GO:0031201	vesicle fusion;synaptic vesicle transport;synaptic vesicle exocytosis;membrane fusion;SNARE complex	20.09.07.27;20.09.16.09.05	vesicle fusion;synaptic vesicle exocytosis	SNARE (N-ethylmaleimide-sensitive factor attachment protein receptor) complexes are responsible for membrane fusion in the secretory pathway.	STX6;VAMP4;VAMP3;VAMP8
SNARE complex (STX16, VAMP3, VAMP4)	8675;8674;9341	GO:0006906;GO:0048489;GO:0016079;GO:0061025;GO:0031201	vesicle fusion;synaptic vesicle transport;synaptic vesicle exocytosis;membrane fusion;SNARE complex	20.09.07.27;20.09.16.09.05	vesicle fusion;synaptic vesicle exocytosis	SNARE (N-ethylmaleimide-sensitive factor attachment protein receptor) complexes are responsible for membrane fusion in the secretory pathway.	STX16;VAMP4;VAMP3
SNARE complex (STX6, VAMP3, VTI1A)	10228;9341;143187	GO:0006906;GO:0048489;GO:0016079;GO:0061025;GO:0031201	vesicle fusion;synaptic vesicle transport;synaptic vesicle exocytosis;membrane fusion;SNARE complex	20.09.07.27;20.09.16.09.05	vesicle fusion;synaptic vesicle exocytosis	SNARE (N-ethylmaleimide-sensitive factor attachment protein receptor) complexes are responsible for membrane fusion in the secretory pathway.	STX6;VAMP3;VTI1A
SNARE complex (STX6, STX16, VAMP4, VTI1a, VTI1b)	8675;10228;8674;143187;10490	GO:0006906;GO:0048489;GO:0016079;GO:0061025;GO:0031201	vesicle fusion;synaptic vesicle transport;synaptic vesicle exocytosis;membrane fusion;SNARE complex	20.09.07.27;20.09.16.09.05	vesicle fusion;synaptic vesicle exocytosis	SNARE (N-ethylmaleimide-sensitive factor attachment protein receptor) complexes are responsible for membrane fusion in the secretory pathway.	STX16;STX6;VAMP4;VTI1A;VTI1B
SNARE complex (SNAP23, STX1A)	8773;6804	GO:0006906;GO:0048489;GO:0016079;GO:2001225;GO:0061025;GO:0031201	vesicle fusion;synaptic vesicle transport;synaptic vesicle exocytosis;regulation of chloride transport;membrane fusion;SNARE complex	20.09.07.27;20.09.16.09.05	vesicle fusion;synaptic vesicle exocytosis	SNARE (N-ethylmaleimide-sensitive factor attachment protein receptor) complexes are responsible for membrane fusion in the secretory pathway. SNAP-23 physically associates with CFTR by binding to its amino-terminal tail, a region that modulates channel gating.	SNAP23;STX1A
CEN complex	8467;1059;3309;3312;2091;648;1058;9493;1060;6015;6749;11335;8451;9589;1642;22837;23091;25962;79948;79682;91687;9688;79801;9785;2491;80829;51773;6045;64105;79172;51593;55717;29127;64946;57332;79019;11198	GO:0000278;GO:0051382;GO:0051225;GO:0007098;GO:0005694	mitotic cell cycle;kinetochore assembly;spindle assembly;centrosome cycle;chromosome	10.03.01.01;10.03.04.01;10.03.05.01;70.10.03	mitotic cell cycle;centromere/kinetochore complex maturation;spindle pole body/centrosome and microtubule cycle;chromosome		SMARCA5;CENPB;HSPA5;HSPA8;FBL;BMI1;CENPA;KIF23;CENPC;RING1;SSRP1;CBX3;CUL4A;WTAP;DDB1;COBLL1;ZC3H13;VIRMA;PLPPR3;CENPU;CENPL;NUP93;SHCBP1;DHX38;CENPI;ZFP91;RSF1;RNF2;CENPK;CENPO;SRRT;WDR11;RACGAP1;CENPH;CBX8;CENPM;SUPT16H
SCRIB-GIT1-ARHGEF7 complex	8874;23513;28964	GO:0006887;GO:0005886;GO:0007268;GO:0045197	exocytosis;plasma membrane;chemical synaptic transmission;establishment or maintenance of epithelial cell apical/basal polarity	20.09.16.09.03;70.02;34.03.01	exocytosis;eukaryotic plasma membrane / membrane attached;synaptic transmission	Yeast two-hybrid analysis showed that beta-PIX directly interacts with hScrib and hScrib PDZ domains. GIT1 had no affinity for Scrib but, as expected, directly bound to beta-PIX. The data highlight the important role of hScrib in the retention of beta-PIX at the plasma membrane upon membrane depolarization.	ARHGEF7;SCRIB;GIT1
Scrib-Git1-Arhgef7 complex	216963;105782;54126	GO:0006887;GO:0005886;GO:0007268	exocytosis;plasma membrane;chemical synaptic transmission	20.09.16.09.03;70.02;34.03.01	exocytosis;eukaryotic plasma membrane / membrane attached;synaptic transmission		Git1;Scrib;Arhgef7
FACT complex, UV-activated	1459;1460;1457;6749;11198	GO:0006468;GO:0006974;GO:0009314;GO:0005634	protein phosphorylation;cellular response to DNA damage stimulus;response to radiation;nucleus	14.07.03;32.01.09;32.01.13;70.10	modification by phosphorylation, dephosphorylation, autophosphorylation;DNA damage response;electromagnetic waves stress response (e.g. UV, X-ray);nucleus	In vitro studies show that FACT alters the specificity of CK2 in the complex such that it selectively phosphorylates p53. Phosphorylation by the kinase complex enhances p53 activity.	CSNK2A2;CSNK2B;CSNK2A1;SSRP1;SUPT16H
Class C VPS complex (STX7, VPS11, VPS18)	8417;55823;57617	GO:0016192;GO:0005768;GO:0005773;GO:0005764;GO:0005770	vesicle-mediated transport;endosome;vacuole;lysosome;late endosome	20.09.07;70.22;70.25	vesicular transport (Golgi network, etc.);endosome;vacuole or lysosome	Mammalian Class C Vps proteins are predominantly associated with late endosomes/lysosomes and mediate vesicle trafficking steps in the endosome/lysosome pathway. They exist as a hetero-oligomeric complex primarily associated with late endosomes/lysosomes and that the complex interacts with syntaxin-7, suggesting that it has a role in SNARE complex assembly.	STX7;VPS11;VPS18
Class C VPS complex (VPS11, VPS16, VPS18)	64601;55823;57617	GO:0016192;GO:0005768;GO:0005773;GO:0005764	vesicle-mediated transport;endosome;vacuole;lysosome	20.09.07;70.22;70.25	vesicular transport (Golgi network, etc.);endosome;vacuole or lysosome	Mammalian Class C Vps proteins are predominantly associated with late endosomes/lysosomes, mediate vesicle trafficking steps in the endosome/lysosome pathway and are suggested to play a role in SNARE complex assembly.	VPS16;VPS11;VPS18
Class C VPS complex (hVPS11, hVPS18, rVPS33a )	65081;55823;57617					Mammalian Class C Vps proteins are predominantly associated with late endosomes/lysosomes, mediate vesicle trafficking steps in the endosome/lysosome pathway and are suggested to play a role in SNARE complex assembly.	Vps33a;VPS11;VPS18
Class C VPS complex (hVPS11, hVPS16, hVPS18, rVPS33a)	65081;64601;55823;57617	GO:0016192;GO:0005768;GO:0005773;GO:0005764	vesicle-mediated transport;endosome;vacuole;lysosome	20.09.07;70.22;70.25	vesicular transport (Golgi network, etc.);endosome;vacuole or lysosome	Mammalian Class C Vps proteins are predominantly associated with late endosomes/lysosomes, mediate vesicle trafficking steps in the endosome/lysosome pathway and are suggested to play a role in SNARE complex assembly.	Vps33a;VPS16;VPS11;VPS18
Ap1b1-Ap1g1-Ap1m1-Kif13a complex	11764;11765;11767;16553	GO:0015031;GO:0016192;GO:0140318	protein transport;vesicle-mediated transport;protein transporter activity	20.01.10;20.09.07	protein transport;vesicular transport (Golgi network, etc.)	KIF13A transports the mannose-6-phosphate receptor to the plasma membrane through direct interaction with AP-1 complex.	Ap1b1;Ap1g1;Ap1m1;Kif13a
Vcp-Ufd1-Npl4-IP3 receptor complex	16438;217365;22230;269523	GO:0043161;GO:0006511;GO:0005515;GO:0005783;GO:0048015	proteasome-mediated ubiquitin-dependent protein catabolic process;ubiquitin-dependent protein catabolic process;protein binding;endoplasmic reticulum;phosphatidylinositol-mediated signaling	14.13.01.01;16.01;70.07	proteasomal degradation (ubiquitin/proteasomal pathway);protein binding;endoplasmic reticulum	The p97-Ufd1-Npl4 complex couples ubiquitinated IP3 receptors to proteasomal degradation and plays a key role in IP3 receptor processing. These data also establish that the p97-Ufd1-Npl4 complex mediates endoplasmic reticulum-associated degradation in mammalian cells.	Itpr1;Nploc4;Ufd1;Vcp
Vcp-Ufd1-Npl4-IP3 receptor complex	25262;116643;84478;140639	GO:0043161;GO:0006511;GO:0005515;GO:0005783;GO:0048015	proteasome-mediated ubiquitin-dependent protein catabolic process;ubiquitin-dependent protein catabolic process;protein binding;endoplasmic reticulum;phosphatidylinositol-mediated signaling	14.13.01.01;16.01;70.07	proteasomal degradation (ubiquitin/proteasomal pathway);protein binding;endoplasmic reticulum	The p97-Ufd1-Npl4 complex couples ubiquitinated IP3 receptors to proteasomal degradation and plays a key role in IP3 receptor processing. These data also establish that the p97-Ufd1-Npl4 complex mediates endoplasmic reticulum-associated degradation in mammalian cells.	Itpr1;Vcp;Ufd1;Nploc4
Rab11Fip2-Ap2a complex	11771;74998	GO:0006898	receptor-mediated endocytosis	20.09.18.09.01.01	receptor-mediated endocytosis	Rab11-FIP2 influences endocytosis through its ability to interact with the adaptor complex AP-2.	Ap2a1;Rab11fip2
Fip2-Rab11-Reps1 complex	19707;74998	GO:0006886;GO:0006605;GO:0015031;GO:0006898	intracellular protein transport;protein targeting;protein transport;receptor-mediated endocytosis	14.04;20.01.10;20.09.18.09.01.01	protein targeting, sorting and translocation;protein transport;receptor-mediated endocytosis		Reps1;Rab11fip2
Sec61alpha-CollagenIV-Hsp47 complex	12826;12406;53421	GO:0006886;GO:0006605;GO:0015031;GO:0006461;GO:0005783	intracellular protein transport;protein targeting;protein transport;protein-containing complex assembly;endoplasmic reticulum	14.04;20.01.10;14.10;70.07	protein targeting, sorting and translocation;protein transport;assembly of protein complexes;endoplasmic reticulum	Sec61a may form complexes with Hsp47 and other ER proteins during the constitutive synthesis of collagen IV by F9 cells after retinoic acid treatment.	Col4a1;Serpinh1;Sec61a1
Ocrl-Cdc42 complex	12540;320634	GO:0006886;GO:0006605;GO:0015031;GO:0005794	intracellular protein transport;protein targeting;protein transport;Golgi apparatus	14.04;20.01.10;70.08	protein targeting, sorting and translocation;protein transport;Golgi	Cdc42 associates significantly with OCRL1 RhoGAP in GST pulldown and membrane translocation assays, no interaction between endogenous OCRL1 and Cdc42 could be detected in coimmunoprecipitation experiments (PMID:12915445).	Cdc42;Ocrl
Agap1-Ap3b1-Ap3m1-Ap3m2-Ap3s2 complex	11778;347722;64933;55946;11774	GO:0016192;GO:0005768	vesicle-mediated transport;endosome	20.09.07;70.22	vesicular transport (Golgi network, etc.);endosome		Ap3s2;Agap1;Ap3m2;Ap3m1;Ap3b1
GAA1-GPI8-PIGT-PIG-PIGS complex	8733;10026;51604;94005;128869	GO:0006644;GO:0008654;GO:0009395;GO:0005886	phospholipid metabolic process;phospholipid biosynthetic process;phospholipid catabolic process;plasma membrane	01.06.02.01;70.02	phospholipid metabolism;eukaryotic plasma membrane / membrane attached		GPAA1;PIGK;PIGT;PIGS;PIGU
p23 protein complex	10016;3181;10728	GO:0005515;GO:0043067	protein binding;regulation of programmed cell death	16.01;40.10.02.04	protein binding;regulation of apoptosis		PDCD6;HNRNPA2B1;PTGES3
TorsinA-TorsinB complex	1861;27348	GO:0008015	blood circulation	34.11.13.07	circulation (e.g. blood pressure)		TOR1A;TOR1B
Ubiquitin E3 ligase (SKP1A, SKP2, CUL1, RBX1)	9978;6500;6502;8454	GO:0016567;GO:0043161;GO:0006511;GO:0005737	protein ubiquitination;proteasome-mediated ubiquitin-dependent protein catabolic process;ubiquitin-dependent protein catabolic process;cytoplasm	14.07.05;14.13.01.01;70.03	modification by ubiquitination, deubiquitination;proteasomal degradation (ubiquitin/proteasomal pathway);cytoplasm	Ubiquitin E3 ligases covalently attach ubiquitin to a lysine residue on a target protein. Polyubiquitination marks proteins for degradation by the proteasome. Recruitment of a ROC1-CUL1 ubiquitin ligase by Skp1 and HOS to catalyze the ubiquitination of I kappa B alpha.	RBX1;SKP1;SKP2;CUL1
Ubiquitin E3 ligase (FBXW11, SKP1A, CUL1, RBX1)	9978;6500;8454;23291	GO:0016567;GO:0043161;GO:0006511	protein ubiquitination;proteasome-mediated ubiquitin-dependent protein catabolic process;ubiquitin-dependent protein catabolic process	14.07.05;14.13.01.01	modification by ubiquitination, deubiquitination;proteasomal degradation (ubiquitin/proteasomal pathway)	Ubiquitin E3 ligases covalently attach ubiquitin to a lysine residue on a target protein. Polyubiquitination marks proteins for degradation by the proteasome. This complex catalyzes the phosphorylation-dependent ubiquitination of NF-kappa-B inhibitor alpha.	RBX1;SKP1;CUL1;FBXW11
ESR1-RELA-BCL3-NCOA3 complex	2099;602;5970;8202	GO:2001141;GO:0006355;GO:0023052	regulation of RNA biosynthetic process;regulation of transcription, DNA-templated;signaling	11.02.03.04;30.01	transcriptional control;cellular signalling		ESR1;BCL3;RELA;NCOA3
ZNF198-PML complex	5371;7750	GO:2001141;GO:0006355;GO:0005634	regulation of RNA biosynthetic process;regulation of transcription, DNA-templated;nucleus	11.02.03.04;70.10	transcriptional control;nucleus	The authors show by coimmunoprecipitation that PML and sumoylated ZNF198 are in a protein complex in the cell.	PML;ZMYM2
BAR-BCL2-CASP8 complex	596;841;51283	GO:0006915	apoptotic process	40.10.02	apoptosis (type I programmed cell death)	BAR can bridge procaspase-8 and Bcl-2 into a protein complex. The BAR protein is anchored in intracellular membranes where Bcl-2 resides. BAR therefore may represent a scaffold protein capable of bridging two major apoptosis pathways (intrinsic and extrinsic).	BCL2;CASP8;BFAR
GRASP-GRP1 complex	9265;160622	GO:0007264;GO:0005886	small GTPase mediated signal transduction;plasma membrane	30.01.05.05.01;70.02	small GTPase mediated signal transduction;eukaryotic plasma membrane / membrane attached	The authors propose that GRASP may aid in the localization of GRP1 to discrete signaling networks and facilitate stimulation of ARF-mediated events at the plasma membrane.	CYTH3;TAMALIN
PKD2-FPC complex	5314;5311	GO:0006812;GO:0005216;GO:0006875;GO:0005929	cation transport;ion channel activity;cellular metal ion homeostasis;cilium	20.01.01.01;20.03.01.01;34.01.01.01	cation transport (H+, Na+, K+, Ca2+ , NH4+, etc.);ion channels;homeostasis of metal ions (Na, K, Ca etc.)	The study shows that fibrocystin is another partner of PC2, which functionally up-regulates its channel function through KIF3B. Interestingly, although KIF3B directly binds PC2, it has no significant effect on PC2 channel function, indicating that it primarily serves as a linker protein.	PKHD1;PKD2
Pkd2-Fpc-Kif3b complex	241035;18764;16569	GO:0006812;GO:0005216;GO:0006875;GO:0005929	cation transport;ion channel activity;cellular metal ion homeostasis;cilium	20.01.01.01;20.03.01.01;34.01.01.01	cation transport (H+, Na+, K+, Ca2+ , NH4+, etc.);ion channels;homeostasis of metal ions (Na, K, Ca etc.)	Using a combination of in vitro and in vivo approaches, including yeast two-hybrid, GST pull-down and Far WB, the authors have demonstrated that the kinesin-2 motor subunit KIF3B acts as a linker protein, which enables the formation of a triplex, presumably in the form of PC2-KIF3B-FPC. Thus, KIF3B represents the first molecular linker between ADPKD and ARPKD proteins, suggesting that the protein complex PC2-KIF3B-FPC is part of a common molecular pathway implicated in renal cystic diseases. Using the lipid bilayer electrophysiology assay, it was demonstrated that FPC is capable of increasing PC2 channel function in the presence, but not in the absence of KIF3B.	Pkhd1;Pkd2;Kif3b
Pkd2-Pkhd1 complex	241035;18764	GO:0008324;GO:0006812;GO:0005216;GO:0006875;GO:0050982;GO:0009612;GO:0005886;GO:0005886;GO:0005929	cation transmembrane transporter activity;cation transport;ion channel activity;cellular metal ion homeostasis;detection of mechanical stimulus;response to mechanical stimulus;plasma membrane;plasma membrane;cilium	20.01.01.01;20.03.01.01;34.01.01.01;34.11.05;70.02	cation transport (H+, Na+, K+, Ca2+ , NH4+, etc.);ion channels;homeostasis of metal ions (Na, K, Ca etc.);mechanical stimulus perception and response;eukaryotic plasma membrane / membrane attached	Coimmunoprecipitation of FPC and PC2 done in MDCK cells and mouse kidney tissues. Expression of FPC at the basolateral membrane both in the kidney tubules and in cultured cells suggests a role for FPC in cell-cell and cell-matrix interactions, where it may function as an adhesive molecule in concert with other junction molecules, such as the cadherin family members.	Pkhd1;Pkd2
BIRC5-AURKB-INCENP-EVI5 complex	332;7813;9212;3619	GO:0000910;GO:0000917	cytokinesis;division septum assembly	2003-03-10	cytokinesis (cell division) /septum formation and hydrolysis		BIRC5;EVI5;AURKB;INCENP
AP1G1-RABEP1 complex	164;9135	GO:0016192;GO:0005802	vesicle-mediated transport;trans-Golgi network	2007-09-20	vesicular transport (Golgi network, etc.)	Gamma1-adaptin is a subunit of the AP-1 adaptor complex of clathrin-coated vesicles derived from the trans-Golgi network (TGN). The gamma1-adaptin-Rabaptin-5 complex may play a role in membrane trafficking between the TGN and endosomes.	AP1G1;RABEP1
Frataxin complex	10632;3329;6389;3313;2395;57128;10939	GO:0005515;GO:0005739	protein binding;mitochondrion	16.01;70.16	protein binding;mitochondrion		ATP5L;HSPD1;SDHA;HSPA9;FXN;LYRM4;AFG3L2
Psd-Actn1 complex	73728;109711	GO:0031175	neuron projection development			EFA6A may form a protein complex with alpha-actinin and activate ARF6 in close proximity of the actin cytoskeleton and membrane proteins in the dendritic spines (PMID:17298598).	Psd;Actn1
DSS1 complex	None;675;7979;54973;80789;55656;92105;114823;57508;55756;25896;55174;26512	GO:0005634	nucleus	70.1	nucleus		SAC3D1;BRCA2;SEM1;INTS11;INTS5;INTS8;INTS4;LENG8;INTS2;INTS9;INTS7;INTS10;INTS6
Ubiquitin E3 ligase (DDB1, DDB2, CUL4A, CUL4B, RBX1)	9978;8451;8450;1642;1643	GO:0016567;GO:0006974;GO:0009314;GO:0006511;GO:0000786	protein ubiquitination;cellular response to DNA damage stimulus;response to radiation;ubiquitin-dependent protein catabolic process;nucleosome	14.07.05;32.01.09;32.01.13;14.13.01.01	modification by ubiquitination, deubiquitination;DNA damage response;electromagnetic waves stress response (e.g. UV, X-ray);proteasomal degradation (ubiquitin/proteasomal pathway)	Ubiquitin E3 ligases covalently attach ubiquitin to a lysine residue on a target protein. Polyubiquitination marks proteins for degradation by the proteasome. The CUL4-DDB-ROC1 complex is a ubiquitin E3 ligase for histones H3 and H4. CUL4-DDB-ROC1-mediated H3 and H4 ubiquitylation was shown to facilitate cellular response to UV damage by affecting nucleosome stability.	RBX1;CUL4A;CUL4B;DDB1;DDB2
RNF20-RNF40-UbE2E1 complex	9810;7324;56254	GO:2001141;GO:0006355;GO:0016567;GO:0005634;GO:0006511	regulation of RNA biosynthetic process;regulation of transcription, DNA-templated;protein ubiquitination;nucleus;ubiquitin-dependent protein catabolic process	11.02.03.04;14.07.05;70.10;14.13.01.01	transcriptional control;modification by ubiquitination, deubiquitination;nucleus;proteasomal degradation (ubiquitin/proteasomal pathway)	In humans, the 600 kDa RNF20/40 complex is the E3 ligase and UbcH6 is the ubiquitin E2-conjugating enzyme for H2B-Lys120 monoubiquitination.	RNF40;UBE2E1;RNF20
SNARE complex (SNAP23, STX4, VAMP3)	8773;6810;9341	GO:0006906;GO:0048489;GO:0016079;GO:0031201;GO:0061025	vesicle fusion;synaptic vesicle transport;synaptic vesicle exocytosis;SNARE complex;membrane fusion	20.09.07.27;20.09.16.09.05	vesicle fusion;synaptic vesicle exocytosis	SNARE (N-ethylmaleimide-sensitive factor attachment protein receptor) complexes are responsible for membrane fusion in the secretory pathway. VAMP-3 and VAMP-8 form ternary SNARE complexes with platelet syntaxin 4 and are required for platelet granule secretion.	SNAP23;STX4;VAMP3
BCOR complex	3312;6500;6015;54880;23429;84678;6045;84759	GO:0016567;GO:0005634;GO:0006511;GO:0006351;GO:0016577	protein ubiquitination;nucleus;ubiquitin-dependent protein catabolic process;transcription, DNA-templated;histone demethylation	14.07.05;70.10;14.13.01.01;11	modification by ubiquitination, deubiquitination;nucleus;proteasomal degradation (ubiquitin/proteasomal pathway);TRANSCRIPTION	Ubiquitin E3 ligases covalently attach ubiquitin to a lysine residue on a target protein. Polyubiquitination marks proteins for degradation by the proteasome. The BCOR complex contains E3 ligase activity for histone H2A. Monoubiquitylated H2A is present together with the BCOR complex at BCL6 target genes in B cells. This strongly suggests a role of BCOR as regulator of BCL6, a sequence-specific transcriptional repressor, that probably plays an important role in lymphomagenesis.	HSPA8;SKP1;RING1;BCOR;RYBP;KDM2B;RNF2;PCGF1
C complex spliceosome	9092;10236;5356;9716;10492;51362;23451;23020;24148;10569;25949;3183;6629;3178;6627;26986;6628;1655;3181;3187;27316;9775;23517;220988;4670;3185;4116;3190;6635;6636;6637;27258;6632;6633;6634;3192;7307;6426;10946;10992;8899;22938;2483;1659;9343;23450;8175;10291;55596;10594;10283;10189;10250;58509;9785;23398;8220;9410;988;55094;84292;9416;51340;53938;5411;60625;57703;56949;55696;51503;None;51428;22913;57461;27339;10450;23524;57819;51645;9939	GO:0000398;GO:0005681	mRNA splicing, via spliceosome;spliceosomal complex	2003-04-11	mRNA processing (splicing, 5'-, 3'-end processing)	In eukaryotes, the removal of introns from nascent transcripts is mediated by a highly dynamic, macromolecular machine called the spliceosome.	SART1;HNRNPR;PLRG1;AQR;SYNCRIP;CDC40;SF3B1;SNRNP200;PRPF6;SLU7;SYF2;HNRNPC;SNRPB2;HNRNPA1;SNRPA1;PABPC1;SNRPB;DDX5;HNRNPA2B1;HNRNPH1;RBMX;EIF4A3;MTREX;HNRNPA3;HNRNPM;HNRNPF;MAGOH;HNRNPK;SNRPE;SNRPF;SNRPG;LSM3;SNRPD1;SNRPD2;SNRPD3;HNRNPU;U2AF1;SRSF1;SF3A3;SF3B2;PRPF4B;SNW1;FRG1;DHX8;EFTUD2;SF3B3;SF3A2;SF3A1;ZCCHC8;PRPF8;CWC27;ALYREF;SRRM1;CACTIN;DHX38;PPWD1;ESS2;SNRNP40;CDC5L;GPATCH1;WDR83;DDX23;CRNKL1;PPIL3;PNN;DHX35;CWC22;XAB2;RBM22;CWC15;TFIP11;DDX41;RALY;ISY1;PRPF19;PPIE;SRRM2;LSM2;PPIL1;RBM8A
CDC5L core complex	5356;10286;3312;10985;988;27339	GO:0008380;GO:0003723;GO:0005634	RNA splicing;RNA binding;nucleus	11.04.03.01;16.03.03;70.10	splicing;RNA binding;nucleus	The CDC5L complex incorporates into the spliceosome in an ATP-dependent step. This complex is required for the second catalytic step of pre-mRNA splicing. Immunodepletion of the CDC5L complex from HeLa nuclear extract inhibits the formation of pre-mRNA splicing products in vitro but does not prevent spliceosome assembly. Experiments indicate that there exists a CDC5L core complex in HeLa nuclear extract containing at least six proteins that interact with each other and with other splicing factors and enzymes.	PLRG1;BCAS2;HSPA8;GCN1;CDC5L;PRPF19
CDC5L complex	9814;8493;5356;23451;10286;6626;6627;3312;7153;6925;6421;27316;5499;6632;6633;6634;5591;6427;6426;3608;10992;1778;10262;9689;10250;10985;988;51503;27339;22828	GO:0008380;GO:0003723;GO:0005634	RNA splicing;RNA binding;nucleus	11.04.03.01;16.03.03;70.10	splicing;RNA binding;nucleus	The CDC5L complex incorporates into the spliceosome in an ATP-dependent step. This complex is required for the second catalytic step of pre-mRNA splicing. Immunodepletion of the CDC5L complex from HeLa nuclear extract inhibits the formation of pre-mRNA splicing products in vitro but does not prevent spliceosome assembly.	SFI1;PPM1D;PLRG1;SF3B1;BCAS2;SNRPA;SNRPA1;HSPA8;TOP2A;TCF4;SFPQ;RBMX;PPP1CA;SNRPD1;SNRPD2;SNRPD3;PRKDC;SRSF2;SRSF1;ILF2;SF3B2;DYNC1H1;SF3B4;BZW1;SRRM1;GCN1;CDC5L;CWC15;PRPF19;SCAF8
ESCRT-III complex	27243;57132;92421;79643;29082;128866;5119;51510;25978;51652	GO:0006886;GO:0006605;GO:0015031;GO:0016192;GO:0005737	intracellular protein transport;protein targeting;protein transport;vesicle-mediated transport;cytoplasm	14.04;20.01.10;20.09.07;70.03	protein targeting, sorting and translocation;protein transport;vesicular transport (Golgi network, etc.);cytoplasm	The ESCRT-III complex is required for multivesicular bodies (MVBs) formation and sorting of endosomal cargo proteins into MVBs. The MVB pathway mediates delivery of transmembrane proteins into the lumen of the lysosome for degradation. The ESCRT-III complex is probably involved in the concentration of MVB cargo. In the ESCRT-III complex, it probably serves as an acceptor for ESCRT-II complex on endosomal membranes. In case of infection, the HIV-1 virus takes advantage of the ESCRT-III complex for budding and exocytic cargos of viral proteins.	CHMP2A;CHMP1B;CHMP4C;CHMP6;CHMP4A;CHMP4B;CHMP1A;CHMP5;CHMP2B;CHMP3
ESCRT-II complex	51028;11267;84313	GO:0006886;GO:0006605;GO:0015031;GO:0016192;GO:0005737	intracellular protein transport;protein targeting;protein transport;vesicle-mediated transport;cytoplasm	14.04;20.01.10;20.09.07;70.03	protein targeting, sorting and translocation;protein transport;vesicular transport (Golgi network, etc.);cytoplasm	The ESCRT-II complex is required for multivesicular bodies (MVBs) formation and sorting of endosomal cargo proteins into MVBs. The MVB pathway mediates delivery of transmembrane proteins into the lumen of the lysosome for degradation. The ESCRT-II complex is probably involved in the recruitment of the ESCRT-III complex.	VPS36;SNF8;VPS25
ESCRT-I complex	55048;7251;51160	GO:0006886;GO:0006605;GO:0015031;GO:0016192;GO:0005737;GO:0005783	intracellular protein transport;protein targeting;protein transport;vesicle-mediated transport;cytoplasm;endoplasmic reticulum	14.04;20.01.10;20.09.07;70.03;70.07	protein targeting, sorting and translocation;protein transport;vesicular transport (Golgi network, etc.);cytoplasm;endoplasmic reticulum	ESCRT-I is one of three defined protein complexes in the class E vacuolar protein sorting (VPS) pathway required for the sorting of ubiquitinated transmembrane proteins into internal vesicles of multivesicular bodies.	VPS37C;TSG101;VPS28
Oligosaccharyltransferase complex (Stt3A variant)	6184;6185;1650;3703;1603;84061	GO:0006487;GO:0005783	protein N-linked glycosylation;endoplasmic reticulum	14.07.02.02;70.07	N-directed glycosylation, deglycosylation;endoplasmic reticulum	Oligosaccharyltransferase (OST) is an integral membrane protein that catalyzes N-linked glycosylation of nascent proteins in the lumen of the endoplasmic reticulum. Genomes of most multicellular eukaryotes encode two homologs of Stt3p and mammals express two homologs of Ost3p. Tissue and cell type-specific differences in expression of the Stt3p homologs suggest that the enzymatic properties of oligosaccharyltransferase are regulated in eukaryotes to respond to alterations in glycoprotein flux through the secretory pathway and may contribute to tissue-specific glycan heterogeneity. Iag2 appears to be weakly associated with the OST complex and dissociates from the other subunits at various stages during enzyme purification.	RPN1;RPN2;DDOST;STT3A;DAD1;MAGT1
Oligosaccharyltransferase complex (Stt3B variant)	6184;6185;1650;1603;7991;201595;84061	GO:0006487;GO:0005783	protein N-linked glycosylation;endoplasmic reticulum	14.07.02.02;70.07	N-directed glycosylation, deglycosylation;endoplasmic reticulum	Oligosaccharyltransferase (OST) is an integral membrane protein that catalyzes N-linked glycosylation of nascent proteins in the lumen of the endoplasmic reticulum. Genomes of most multicellular eukaryotes encode two homologs of Stt3p and mammals express two homologs of Ost3p. Tissue and cell type-specific differences in expression of the Stt3p homologs suggest that the enzymatic properties of oligosaccharyltransferase are regulated in eukaryotes to respond to alterations in glycoprotein flux through the secretory pathway and may contribute to tissue-specific glycan heterogeneity. Tusc3 and Iag2 appear to be weakly associated with the OST complex and dissociate from the other subunits at various stages during enzyme purification.	RPN1;RPN2;DDOST;DAD1;TUSC3;STT3B;MAGT1
Ubiquitin E3 ligase (AHR, ARNT, DDB1, TBL3, CUL4B, RBX1)	405;196;9978;10607;8450;1642	GO:0016567;GO:0043161;GO:0006511;GO:0023052;GO:0005634	protein ubiquitination;proteasome-mediated ubiquitin-dependent protein catabolic process;ubiquitin-dependent protein catabolic process;signaling;nucleus	14.07.05;14.13.01.01;30.01;70.10	modification by ubiquitination, deubiquitination;proteasomal degradation (ubiquitin/proteasomal pathway);cellular signalling;nucleus	Ubiquitin E3 ligases covalently attach ubiquitin to a lysine residue on a target protein. Polyubiquitination marks proteins for degradation by the proteasome. In the CUL4B(AhR) ubiquitin E3 ligase complex, ligand-activated dioxin receptor AhR acts as a substrate-specific adaptor component that targets sex steroid receptors for degradation. Thus, experiments uncover a function for AhR as an atypical component of the ubiquitin ligase complex and demonstrate a non-genomic signalling pathway in which fat-soluble ligands regulate target-protein-selective degradation through a ubiquitin ligase complex.	ARNT;AHR;RBX1;TBL3;CUL4B;DDB1
SNARE complex (Stx4, Vamp8, Snap23)	20619;22320;20909	GO:0006906;GO:0048489;GO:0016079;GO:0031201;GO:0061025	vesicle fusion;synaptic vesicle transport;synaptic vesicle exocytosis;SNARE complex;membrane fusion	20.09.07.27;20.09.16.09.05	vesicle fusion;synaptic vesicle exocytosis	SNARE (N-ethylmaleimide-sensitive factor attachment protein receptor) complexes are responsible for membrane fusion in the secretory pathway. VAMP8/endobrevin is a major player in regulated exocytosis of the exocrine pancreas (pancreatic acinar cells). It is enriched on the membrane of zymogen granules.	Snap23;Vamp8;Stx4
SNARE complex (Stx4, Vamp2, Snap23)	20619;22318;20909	GO:0006906;GO:0048489;GO:0016079;GO:0031201;GO:0061025	vesicle fusion;synaptic vesicle transport;synaptic vesicle exocytosis;SNARE complex;membrane fusion	20.09.07.27;20.09.16.09.05	vesicle fusion;synaptic vesicle exocytosis	SNARE (N-ethylmaleimide-sensitive factor attachment protein receptor) complexes are responsible for membrane fusion in the secretory pathway.	Snap23;Vamp2;Stx4
Ubiquitin E3 ligase (DET1, DDB1, CUL4A, RBX1, COP1)	9978;8451;1642;55070;64326	GO:0016567;GO:0043161;GO:0006511;GO:0023052;GO:0005634	protein ubiquitination;proteasome-mediated ubiquitin-dependent protein catabolic process;ubiquitin-dependent protein catabolic process;signaling;nucleus	14.07.05;14.13.01.01;30.01;70.10	modification by ubiquitination, deubiquitination;proteasomal degradation (ubiquitin/proteasomal pathway);cellular signalling;nucleus	Ubiquitin E3 ligases covalently attach ubiquitin to a lysine residue on a target protein. Polyubiquitination marks proteins for degradation by the proteasome. Human DET1 (hDET1) promotes ubiquitination and degradation of the proto-oncogenic transcription factor c-Jun by assembling a multisubunit ubiquitin E3 ligase. Ablation of any subunit by RNA interference stabilized c-Jun and increased c-Jun-activated transcription.	RBX1;CUL4A;DDB1;DET1;COP1
Ubiquitin E3 ligase (FBXW7, CUL1, SKP1A, RBX1)	9978;6500;8454;55294	GO:0016567;GO:0043161;GO:0006511;GO:0007219;GO:0023052	protein ubiquitination;proteasome-mediated ubiquitin-dependent protein catabolic process;ubiquitin-dependent protein catabolic process;Notch signaling pathway;signaling	14.07.05;14.13.01.01;30.05.02.14;30.01	modification by ubiquitination, deubiquitination;proteasomal degradation (ubiquitin/proteasomal pathway);Notch-receptor signalling pathway;cellular signalling	Ubiquitin E3 ligases covalently attach ubiquitin to a lysine residue on a target protein. Polyubiquitination marks proteins for degradation by the proteasome. FBXW7 is an inhibitor of notch signaling that targets notch for ubiquitin-mediated protein degradation.	RBX1;SKP1;CUL1;FBXW7
H2AX complex, isolated from cells without IR exposure	10236;6741;4869;801;3309;26986;3014;811;None;6749;128312;51386;11198	GO:0006265;GO:0000075;GO:0006354;GO:0051276;GO:0005634	DNA topological change;cell cycle checkpoint signaling;DNA-templated transcription, elongation;chromosome organization;nucleus	10.01.09.05;10.03.01.03;11.02.03.01.04;42.10.03;70.10	DNA conformation modification (e.g. chromatin);cell cycle checkpoints (checkpoints of morphogenesis, DNA-damage,-replication, mitotic phase and spindle);transcription elongation;organization of chromosome structure;nucleus		HNRNPR;SSB;NPM1;CALM1;HSPA5;PABPC1;H2AX;CALR;H4C1; H4C2; H4C3; H4C4; H4C5; H4C6; H4C8; H4C9; H4C11; H4C12; H4C13; H4C14; H4C15; H4-16;SSRP1;H2BU1;EIF3L;SUPT16H
Ubiquitin E3 ligase (BMI1, SPOP, CUL3)	8405;648;8452	GO:0009048;GO:0016567;GO:0005634;GO:0006511	dosage compensation by inactivation of X chromosome;protein ubiquitination;nucleus;ubiquitin-dependent protein catabolic process	10.03.04.06;14.07.05;70.10;14.13.01.01	chromosome inactivation;modification by ubiquitination, deubiquitination;nucleus;proteasomal degradation (ubiquitin/proteasomal pathway)	Ubiquitin E3 ligases covalently attach ubiquitin to a lysine residue on a target protein. Polyubiquitination marks proteins for degradation by the proteasome. X inactivation involves the stable silencing of one of the two X chromosomes in XX female mammals. Initiation of this process occurs during early development and involves Xist (X-inactive-specific transcript) RNA coating and the recruitment of Polycomb repressive complex (PRC) 2 and PRC1 proteins. This recruitment results in an inactive state that is initially labile but is further locked in by epigenetic marks such as DNA methylation, histone hypoacetylation, and MACROH2A deposition. The ubiquitin E3 ligase consisting of SPOP and CULLIN3 is able to ubiquitinate the Polycomb group protein BMI1 and the variant histone H2AFY.	SPOP;BMI1;CUL3
Ubiquitin E3 ligase (H2AFY, SPOP, CUL3)	8405;9555;8452	GO:0009048;GO:0016567;GO:0005634;GO:0006511	dosage compensation by inactivation of X chromosome;protein ubiquitination;nucleus;ubiquitin-dependent protein catabolic process	10.03.04.06;14.07.05;70.10;14.13.01.01	chromosome inactivation;modification by ubiquitination, deubiquitination;nucleus;proteasomal degradation (ubiquitin/proteasomal pathway)	Ubiquitin E3 ligases covalently attach ubiquitin to a lysine residue on a target protein. Polyubiquitination marks proteins for degradation by the proteasome. X inactivation involves the stable silencing of one of the two X chromosomes in XX female mammals. Initiation of this process occurs during early development and involves Xist (X-inactive-specific transcript) RNA coating and the recruitment of Polycomb repressive complex (PRC) 2 and PRC1 proteins. This recruitment results in an inactive state that is initially labile but is further locked in by epigenetic marks such as DNA methylation, histone hypoacetylation, and MACROH2A deposition. The ubiquitin E3 ligase consisting of SPOP and CULLIN3 is able to ubiquitinate the Polycomb group protein BMI1 and the variant histone H2AFY.	SPOP;MACROH2A1;CUL3
H2AX complex I	4869;142;3309;3014;811;22907;128312	GO:0006281;GO:0006265;GO:0000075;GO:0006354;GO:0006974;GO:0051276;GO:0005634	DNA repair;DNA topological change;cell cycle checkpoint signaling;DNA-templated transcription, elongation;cellular response to DNA damage stimulus;chromosome organization;nucleus	10.01.05.01;10.01.09.05;10.03.01.03;11.02.03.01.04;32.01.09;42.10.03;70.10	DNA repair;DNA conformation modification (e.g. chromatin);cell cycle checkpoints (checkpoints of morphogenesis, DNA-damage,-replication, mitotic phase and spindle);transcription elongation;DNA damage response;organization of chromosome structure;nucleus	This complex has been isolated from cells after IR exposure and recovery for 30 minutes.	NPM1;PARP1;HSPA5;H2AX;CALR;DHX30;H2BU1
H2AX complex II	4869;3309;3014;8531;811;3018;None;128312;55037;8342	GO:0006281;GO:0006265;GO:0000075;GO:0006354;GO:0006974;GO:0051276;GO:0005634	DNA repair;DNA topological change;cell cycle checkpoint signaling;DNA-templated transcription, elongation;cellular response to DNA damage stimulus;chromosome organization;nucleus	10.01.05.01;10.01.09.05;10.03.01.03;11.02.03.01.04;32.01.09;42.10.03;70.10	DNA repair;DNA conformation modification (e.g. chromatin);cell cycle checkpoints (checkpoints of morphogenesis, DNA-damage,-replication, mitotic phase and spindle);transcription elongation;DNA damage response;organization of chromosome structure;nucleus	This complex has been isolated from cells after IR exposure and recovery for 2.5h.	NPM1;HSPA5;H2AX;YBX3;CALR;H2BC3;H4C1; H4C2; H4C3; H4C4; H4C5; H4C6; H4C8; H4C9; H4C11; H4C12; H4C13; H4C14; H4C15; H4-16;H2BU1;PTCD3;H2BC14
Ubiquitin E3 ligase (SPOP, DAXX, CUL3)	8405;8452;1616	GO:2001141;GO:0006355;GO:0016567;GO:0043161;GO:0006511;GO:0043067;GO:0005634	regulation of RNA biosynthetic process;regulation of transcription, DNA-templated;protein ubiquitination;proteasome-mediated ubiquitin-dependent protein catabolic process;ubiquitin-dependent protein catabolic process;regulation of programmed cell death;nucleus	11.02.03.04;14.07.05;14.13.01.01;40.10.02.04;70.10	transcriptional control;modification by ubiquitination, deubiquitination;proteasomal degradation (ubiquitin/proteasomal pathway);regulation of apoptosis;nucleus	Ubiquitin E3 ligases covalently attach ubiquitin to a lysine residue on a target protein. Polyubiquitination marks proteins for degradation by the proteasome. SPOP serves as an adaptor of Daxx for the ubiquitination by Cul3-based ubiquitin ligase and subsequent degradation by the proteasome. Experiments suggest that SPOP/Cul3-ubiquitin ligase plays an essential role in the control of Daxx level and, thus, in the regulation of Daxx-mediated cellular processes, including transcriptional regulation and apoptosis.	SPOP;CUL3;DAXX
ERdj3-BiP complex	14828;67838	GO:0050821;GO:0006457;GO:0030968;GO:0005783	protein stabilization;protein folding;endoplasmic reticulum unfolded protein response;endoplasmic reticulum	14.01;32.01.07;70.07	protein folding and stabilization;unfolded protein response (e.g. ER quality control);endoplasmic reticulum	ERdj3, a stress-inducible endoplasmic reticulum DnaJ homologue, serves as a cofactor for interactions of the chaperone BiP with unfolded substrates.	Hspa5;Dnajb11
Ubiquitin E3 ligase (SIAH1, SIP, SKP1A, TBL1X)	6907;6500;6477;27101	GO:0016567;GO:0043161;GO:0006511;GO:0023052	protein ubiquitination;proteasome-mediated ubiquitin-dependent protein catabolic process;ubiquitin-dependent protein catabolic process;signaling	14.07.05;14.13.01.01;30.01	modification by ubiquitination, deubiquitination;proteasomal degradation (ubiquitin/proteasomal pathway);cellular signalling	Ubiquitin E3 ligases covalently attach ubiquitin to a lysine residue on a target protein. Polyubiquitination marks proteins for degradation by the proteasome. Conditional degradation of beta-catenin represents a central event in the Wnt signaling pathways controlling cell fate and proliferation. A network of protein interactions in which Siah, SIP (a novel Siah-interacting protein), Skp1, and Ebi collaborate in a pathway controlling beta-catenin levels, affecting activity of beta-catenin-dependent Tcf/LEF transcription factors.	TBL1X;SKP1;SIAH1;CACYBP
Ubiquitin E3 ligase (GLMN, FBXW8, SKP1A, RBX1)	9978;6500;26259;11146	GO:0016567;GO:0043161;GO:0006511;GO:0001570	protein ubiquitination;proteasome-mediated ubiquitin-dependent protein catabolic process;ubiquitin-dependent protein catabolic process;vasculogenesis	14.07.05;14.13.01.01;47.03.03	modification by ubiquitination, deubiquitination;proteasomal degradation (ubiquitin/proteasomal pathway);vascular organs	Ubiquitin E3 ligases covalently attach ubiquitin to a lysine residue on a target protein. Polyubiquitination marks proteins for degradation by the proteasome. Experiments suggest that ubiquitin E3 ligase (containing GLMN, FBXW8, SKP1A and RBX1) plays an important role in vascular morphogenesis.	RBX1;SKP1;FBXW8;GLMN
Neddylin ligase (FBXO11, SKP1, CUL1, RBX1)	9978;6500;8454;80204	GO:0000338;GO:0016925;GO:0016926;GO:0045116;GO:0006464;GO:0051090;GO:0005634	protein deneddylation;protein sumoylation;protein desumoylation;protein neddylation;cellular protein modification process;regulation of DNA-binding transcription factor activity;nucleus	14.07.07;14.07;18.02.09;70.10	modification by ubiquitin-related proteins;protein modification;regulator of transcription factor;nucleus	FBXO11 promotes the neddylation of p53 and inhibits its transcriptional activity.	RBX1;SKP1;CUL1;FBXO11
MKK4-ARRB2-ASK1 complex	409;6416;4217	GO:0007254;GO:0000165	JNK cascade;MAPK cascade	30.01.05.01.02;30.01.05.01.03	JNK cascade;MAPKKK cascade	The data suggest that ASK1 binds directly to beta -arrestin 2, and MKK4 interacts indirectly with beta -arrestin 2 via ASK1 or JNK3, thus forming a complete MAPK module.	ARRB2;MAP2K4;MAP3K5
MKK4-ARRB2-JNK3 complex	409;6416;5602	GO:0007254;GO:0000165	JNK cascade;MAPK cascade	30.01.05.01.02;30.01.05.01.03	JNK cascade;MAPKKK cascade	The data suggest that ASK1 binds directly to beta -arrestin 2, and MKK4 interacts indirectly with beta -arrestin 2 via ASK1 or JNK3, thus forming a complete MAPK module.	ARRB2;MAP2K4;MAPK10
EIF4G1-HSP70-HSPA8-HNRNPD-PABPC1 complex	3312;26986;1981;3184;3303	GO:0006401	RNA catabolic process	01.03.16.01	RNA degradation	Cytokine and proto-oncogene messenger RNAs (mRNAs) are rapidly degraded through AU-rich elements in the 39 untranslated region. Rapid decay involves AU-rich binding protein AUF1, which complexes with heat shock proteins hsc70-hsp70, translation initiation factor eIF4G, and poly(A) binding protein PABP.	HSPA8;PABPC1;EIF4G1;HNRNPD;None
SNW1 complex	23020;51366;203068;3309;5211;6421;1937;9782;4436;1915;3192;22938;9343;1642;10594;988;9416;10061	GO:0045893;GO:0008380;GO:0005634	positive regulation of transcription, DNA-templated;RNA splicing;nucleus	11.02.03.04.01;11.04.03.01;70.10	transcription activation;splicing;nucleus	Identified subunits of the SNW1 complex represent components of the spliceosome as well as other nuclear matrix-associated proteins. Evidence was found that the complex couples vitamin D receptor-mediated transcription and RNA splicing.	SNRNP200;UBR5;TUBB;HSPA5;PFKL;SFPQ;EEF1G;MATR3;MSH2;EEF1A1;HNRNPU;SNW1;EFTUD2;DDB1;PRPF8;CDC5L;DDX23;ABCF2
GALNS-lysosomal hydrolase 1.27 MDa complex	5476;2720;2588;4758	GO:0005976;GO:0005764	polysaccharide metabolic process;lysosome	01.05.03;70.25	polysaccharide metabolism;vacuole or lysosome	The 1.27-MDa complex of lysosomal hydrolases is essential for keratan sulfate catabolism. Disruption of this complex may be responsible for the KS accumulation in beta-galactosidosis and galactosialidosis patients.Association of GALNS with the three other lysosomal hydrolases protects GALNS in lysosomes.	CTSA;GLB1;GALNS;NEU1
G protein complex (GNG2, GNB2L1, RAF1)	5894;54331;10399	GO:0007186;GO:0004674	G protein-coupled receptor signaling pathway;protein serine/threonine kinase activity	30.05.02.24	G-protein coupled receptor signalling pathway	Raf-1 is a serine-threonine protein kinase critically positioned in a cascade linking activated growth factor receptors with the nucleus and ultimatively regulating the mitogenic response.	RAF1;GNG2;RACK1
Cdk5-c-Abl-Cables complex	11350;12568;63955	GO:0006468;GO:0007399;GO:0031175	protein phosphorylation;nervous system development;neuron projection development	14.07.03;47.03.01	modification by phosphorylation, dephosphorylation, autophosphorylation;nervous system	Data suggest that Cables and Cdk5 tyrosine phosphorylation are involved in axon growth regulation.	Abl1;Cdk5;Cables1
G protein complex (BTK, GNG1, GNG2)	54331;2782;695	GO:0007186;GO:0030154;GO:0005834	G protein-coupled receptor signaling pathway;cell differentiation;heterotrimeric G-protein complex	30.05.02.24;40.02	G-protein coupled receptor signalling pathway;cell differentiation		GNG2;GNB1;BTK
ABL2-HRAS-RIN1 complex	3265;27;9610	GO:0035556	intracellular signal transduction	2022-01-30	cellular signalling	The formation of this stable complex is consistent with a pathway connecting RAS proteins with the cytoplasmic functions of ABL-family tyrosine kinases through RIN1.	HRAS;ABL2;RIN1
TLE1 corepressor complex (MASH1 promoter-corepressor complex)	4869;142;4691;3308;4628;60;7155;7088;4841;10111	GO:0045892;GO:0005515;GO:0003677;GO:0051090;GO:0030182;GO:0005634	negative regulation of transcription, DNA-templated;protein binding;DNA binding;regulation of DNA-binding transcription factor activity;neuron differentiation;nucleus	11.02.03.04.03;16.01;16.03.01;18.02.09;43.03.13;70.10	transcription repression;protein binding;DNA binding;regulator of transcription factor;neuron;nucleus	The TLE1 complex is required for HES1-mediated transcription repression. PARP1 is inactive in the TLE1 complex. After Ca(2+) induction, kinase CaMKII-delta activates PARP1 leading to dismissal of the TLE1 corepresspor complex from HES1.	NPM1;PARP1;NCL;HSPA4;MYH10;ACTB;TOP2B;TLE1;NONO;RAD50
ITGA4-PXN-GIT1 complex	3676;5829;28964	GO:0016477	cell migration	34.05.01	cell migration		ITGA4;PXN;GIT1
PML-SMAD2/3-SARA complex	9372;5371;4088;4087	GO:0007179;GO:0005737	transforming growth factor beta receptor signaling pathway;cytoplasm	30.05.01.18.01;70.03	TGF-beta-receptor signalling pathway;cytoplasm	PML is essential for the formation of a stable and functional SARA-SMAD2/3complex. PML may function as a bridging factor between SARA and SMAD2/3.	ZFYVE9;PML;SMAD3;SMAD2
TSG101-VPS37B-VPS28 complex	7251;79720;51160	GO:0006886;GO:0006605;GO:0015031	intracellular protein transport;protein targeting;protein transport	14.04;20.01.10	protein targeting, sorting and translocation;protein transport		TSG101;VPS37B;VPS28
mTOR2 complex (MTOR, RICTOR, MLST8)	2475;253260;64223	GO:0000902;GO:0016049;GO:0030036	cell morphogenesis;cell growth;actin cytoskeleton organization	40.01;42.04.03	cell growth / morphogenesis;actin cytoskeleton	The authors found that the rictor-mTOR complex modulates the phosphorylation of Protein Kinase C alpha (PKCalpha) and the actin cytoskeleton. The rictor-mTOR complex is insensitive to rapamycin.	MTOR;RICTOR;MLST8
PKD2-PACS1 complex	5311;55690	GO:0005216	ion channel activity	20.03.01.01	ion channels		PKD2;PACS1
Bcl2 homodimer complex	12043	GO:0043067	regulation of programmed cell death	40.10.02.04	regulation of apoptosis		Bcl2
PGRMC1-SCAP complex	10857;22937	GO:0042632;GO:0005783	cholesterol homeostasis;endoplasmic reticulum	34.01.07;70.07	cholesterol homeostasis;endoplasmic reticulum		PGRMC1;SCAP
AXL homodimer complex	558	GO:0007169;GO:0005886	transmembrane receptor protein tyrosine kinase signaling pathway;plasma membrane	30.05.01.12;70.02	transmembrane receptor protein tyrosine kinase signalling pathways;eukaryotic plasma membrane / membrane attached		AXL
CDC37-HSP90AA1-HSP90AB1-MAP3K11 complex	3320;3326;11140;4296	GO:0030234;GO:0050790	enzyme regulator activity;regulation of catalytic activity	2001-02-18	enzymatic activity regulation / enzyme regulator	MLK3 associates with Hsp90/p50(cdc37) through its catalytic domain in an activity-independent manner.	HSP90AA1;HSP90AB1;CDC37;MAP3K11
CHUK-ESR1-NCOA3 complex	1147;2099;8202	GO:0006355;GO:0006468;GO:0003677;GO:0071391;GO:0030520	regulation of transcription, DNA-templated;protein phosphorylation;DNA binding;cellular response to estrogen stimulus;intracellular estrogen receptor signaling pathway	11.02.03.04;14.07.03;16.03.01	transcriptional control;modification by phosphorylation, dephosphorylation, autophosphorylation;DNA binding	The authors showed that in estradiol-stimulated MCF7 cells, the association of both ER-alpha and AIB1/SRC-3 with IKK-alpha bound to the cyclin D1 promoter was markedly increased in an estrogen-dependent manner. Further siRNA experiments showed that IKK-alpha contributes to the estrogen-mediated phosphorylation of both ER-alpha and AIB1/SRC-3.	CHUK;ESR1;NCOA3
DNAJB2-HSPA8-PSMA3 complex	3312;3300;5684	GO:0006886;GO:0006605;GO:0015031;GO:0043161;GO:0006511	intracellular protein transport;protein targeting;protein transport;proteasome-mediated ubiquitin-dependent protein catabolic process;ubiquitin-dependent protein catabolic process	14.04;20.01.10;14.13.01.01	protein targeting, sorting and translocation;protein transport;proteasomal degradation (ubiquitin/proteasomal pathway)		HSPA8;DNAJB2;PSMA3
Ahr-Aip-Hsp90 complex	11632;15516;11622	GO:2001141;GO:0006355;GO:0006886;GO:0006605;GO:0015031;GO:0005737	regulation of RNA biosynthetic process;regulation of transcription, DNA-templated;intracellular protein transport;protein targeting;protein transport;cytoplasm	11.02.03.04;14.04;20.01.10;70.03	transcriptional control;protein targeting, sorting and translocation;protein transport;cytoplasm	The authors suggest that AIP influences ligand receptivity and/or nuclear targeting of AhR.	Aip;Hsp90ab1;Ahr
YBX1-AKT1 complex	207;4904	GO:0008361;GO:0005634	regulation of cell size;nucleus	40.01.05;70.10	growth regulators / regulation of cell size;nucleus		AKT1;YBX1
AR-AKT-APPL complex	367;207;26060	GO:0023052	signaling	2022-01-30	cellular signalling	The authors suggest that APPL, Akt, and AR may exist in a complex and Akt may serve as an important bridge factor for the association of APPL with AR. They demonstrated that the APPL\u00b7AR complex was not clearly seen, and that the addition of Akt markedly enhanced APPL\u00b7AR complex formation.	AR;AKT1;APPL1
Ubiquitin E3 ligase (Neurl2, Tceb1, Tceb2, Cul5, Rbx1)	67673;56438;67923;415115;75717	GO:0016567;GO:0043161;GO:0006511;GO:0007519;GO:0014706	protein ubiquitination;proteasome-mediated ubiquitin-dependent protein catabolic process;ubiquitin-dependent protein catabolic process;skeletal muscle tissue development;striated muscle tissue development	14.07.05;14.13.01.01;41.05.15;45.03.12.01	modification by ubiquitination, deubiquitination;proteasomal degradation (ubiquitin/proteasomal pathway);myogenesis;striated muscle	Ubiquitin E3 ligases covalently attach ubiquitin to a lysine residue on a target protein. Polyubiquitination marks proteins for degradation by the proteasome. In the differentiating myofibers, the RING-type ubiquitin E3 ligase (containing Neurl2, Tceb1, Tceb2, Cul5 and Rbx1) regulates the levels of sarcolemma-associated beta-catenin by mediating its degradation via the proteasome. Expression of beta-catenin mutants that reduce the binding of Ozz to endogenous beta-catenin leads to Mb-beta-catenin accumulation and myofibrillogenesis defects similar to those observed in Ozz None myocytes.	Elob;Rbx1;Eloc;Neurl2;Cul5
Ubiquitin E3 ligase (CDC34, CUL1, RBX1)	997;9978;8454	GO:0016567;GO:0043161;GO:0006511	protein ubiquitination;proteasome-mediated ubiquitin-dependent protein catabolic process;ubiquitin-dependent protein catabolic process	14.07.05;14.13.01.01	modification by ubiquitination, deubiquitination;proteasomal degradation (ubiquitin/proteasomal pathway)	Ubiquitin E3 ligases covalently attach ubiquitin to a lysine residue on a target protein. Polyubiquitination marks proteins for degradation by the proteasome. The conjugation of Nedd8 to the ROC1-CUL1 complex selectively stimulates Cdc34-catalyzed Lys48-linked multiubiquitin chain assembly.	CDC34;RBX1;CUL1
Ubiquitin E3 ligase (CDT1, DDB1, CUL4A, RBX1)	9978;8451;1642;81620	GO:0016567;GO:0043161;GO:0006511;GO:0006974	protein ubiquitination;proteasome-mediated ubiquitin-dependent protein catabolic process;ubiquitin-dependent protein catabolic process;cellular response to DNA damage stimulus	14.07.05;14.13.01.01;32.01.09	modification by ubiquitination, deubiquitination;proteasomal degradation (ubiquitin/proteasomal pathway);DNA damage response	Ubiquitin E3 ligases covalently attach ubiquitin to a lysine residue on a target protein. Polyubiquitination marks proteins for degradation by the proteasome. The CDT1-DDB1-CUL4A complex was observed in an investigation of targeted ubiquitination of CDT1 by the DDB1-CUL4A-ROC1 ligase in response to DNA damage.	RBX1;CUL4A;DDB1;CDT1
COP9 signalosome complex	103245643;103226489;103236922;103243750;108679	GO:0001889;GO:0005634;GO:0008180	liver development;nucleus;COP9 signalosome	47.03.11.07;70.10	liver;nucleus	CSN is a key player in the functional regulation of hepatopoietin (HPO).It also functions at the interface between signal transduction, ubiquitin-dependent proteolysis, and developmental control.	COPS2;GFER;COPS5;GPS1;Cops8
COP9 signalosome complex	9318;2873;10980;10987;10920;51138;50813;8533	GO:0008180;GO:0010387	COP9 signalosome;COP9 signalosome assembly			The purified complex is very similar, if not identical, to the plant COP9 complex involved in light-mediated signal transduction. A regulating transcriptional activity is discussed.	COPS2;GPS1;COPS6;COPS5;COPS8;COPS4;COPS7A;COPS3
CNS-P53 complex	7157;9318;2873;10980;10987;10920;51138;50813;8533	GO:0006886;GO:0006605;GO:0015031	intracellular protein transport;protein targeting;protein transport	14.04;20.01.10	protein targeting, sorting and translocation;protein transport		TP53;COPS2;GPS1;COPS6;COPS5;COPS8;COPS4;COPS7A;COPS3
Ubiquitin E3 ligase (CDC34, NEDD8, BTRC, CUL1, SKP1A, RBX1)	9978;6500;8454;4738;8945	GO:0016567;GO:0043161;GO:0006511;GO:0005737	protein ubiquitination;proteasome-mediated ubiquitin-dependent protein catabolic process;ubiquitin-dependent protein catabolic process;cytoplasm	14.07.05;14.13.01.01;70.03	modification by ubiquitination, deubiquitination;proteasomal degradation (ubiquitin/proteasomal pathway);cytoplasm	Ubiquitin E3 ligases covalently attach ubiquitin to a lysine residue on a target protein. Polyubiquitination marks proteins for degradation by the proteasome. Regulation of NF-kappaB occurs through phosphorylation-dependent ubiquitination of IkappaBalpha, which is degraded by the 26S proteasome. Recent studies have shown that ubiquitination of IkappaBalpha is carried out by ubiquitin E3 ligase complexes. Nedd8 modification of the Cul-1 component of ubiquitin E3 ligases is important for ubiquitination of IkappaBalpha.	RBX1;SKP1;CUL1;NEDD8;BTRC
Ubiquitin E3 ligase (SMAD3, BTRC, CUL1, SKP1A, RBX1)	9978;6500;4088;8454;8945	GO:0016567;GO:0043161;GO:0006511;GO:0023052;GO:0005737;GO:0005634	protein ubiquitination;proteasome-mediated ubiquitin-dependent protein catabolic process;ubiquitin-dependent protein catabolic process;signaling;cytoplasm;nucleus	14.07.05;14.13.01.01;30.01;70.03;70.10	modification by ubiquitination, deubiquitination;proteasomal degradation (ubiquitin/proteasomal pathway);cellular signalling;cytoplasm;nucleus	Ubiquitin E3 ligases covalently attach ubiquitin to a lysine residue on a target protein. Polyubiquitination marks proteins for degradation by the proteasome. Ubiquitin E3 ligase complex ROC1-SCFFbw1a interacts with activated Smad3 through its MH2 domain and induces the ubiquitination and proteasomal degradation of the transcriptional modulator Smad3.	RBX1;SKP1;SMAD3;CUL1;BTRC
Ubiquitin E3 ligase (Fbxo15, Cul1, Skp1a)	50764;21402;26965	GO:0006511;GO:0043161	ubiquitin-dependent protein catabolic process;proteasome-mediated ubiquitin-dependent protein catabolic process	14.13.01.01	proteasomal degradation (ubiquitin/proteasomal pathway)	Ubiquitin E3 ligases covalently attach ubiquitin to a lysine residue on a target protein. Polyubiquitination marks proteins for degradation by the proteasome.Ubiquitin E3 ligases covalently attach ubiquitin to a lysine residue on a target protein. Polyubiquitination marks proteins for degradation by the proteasome. The F-box-containing protein Fbx15 is a novel target of the POU transcription factor Oct3/4 but is dispensable for embryonic stem cell self-renewal and mouse development.	Fbxo15;Skp1;Cul1
Ubiquitin E3 ligase (FBXO18, SKP1A, CUL1, RBX1)	9978;6500;8454;84893					Ubiquitin E3 ligases covalently attach ubiquitin to a lysine residue on a target protein. Polyubiquitination marks proteins for degradation by the proteasome. hFBH1 is the first F-box protein implicated in nucleic acid metabolism.	RBX1;SKP1;CUL1;FBH1
Ubiquitin E3 ligase (NIPA, SKP1A, CUL1, RBX1)	9978;6500;8454;51530	GO:0000278;GO:0016567;GO:0043161;GO:0006511;GO:0005634	mitotic cell cycle;protein ubiquitination;proteasome-mediated ubiquitin-dependent protein catabolic process;ubiquitin-dependent protein catabolic process;nucleus	10.03.01.01;14.07.05;14.13.01.01;70.10	mitotic cell cycle;modification by ubiquitination, deubiquitination;proteasomal degradation (ubiquitin/proteasomal pathway);nucleus	Ubiquitin E3 ligases covalently attach ubiquitin to a lysine residue on a target protein. Polyubiquitination marks proteins for degradation by the proteasome. Activity of ubiquitin E3 ligase (containing NIPA, SKP1A, CUL1 and RBX1) oscillates throughout the cell cycle, and cell-cycle-regulated phosphorylation of NIPA constitutes the responsible timing circuit. Nuclear cyclin B1 was identified to be a critical substrate of the complex in interphase. According to the oscillating activity of ubiquitin E3 ligase (containing NIPA, SKP1A, CUL1 and RBX1), this targeting process is terminated at G2/M to allow for nuclear cyclin B1 accumulation, which is necessary for mitotic entry.	RBX1;SKP1;CUL1;ZC3HC1
Ubiquitin E3 ligase (Fbxo32, Skp1a, Cul1, Rbx1)	56438;67731;21402;26965	GO:0016567;GO:0043161;GO:0006511	protein ubiquitination;proteasome-mediated ubiquitin-dependent protein catabolic process;ubiquitin-dependent protein catabolic process	14.07.05;14.13.01.01	modification by ubiquitination, deubiquitination;proteasomal degradation (ubiquitin/proteasomal pathway)	Ubiquitin E3 ligases covalently attach ubiquitin to a lysine residue on a target protein. Polyubiquitination marks proteins for degradation by the proteasome. Atrogin-1 (Fbxo32) is one of the few examples of an F-box protein or Ub-protein ligase (E3) expressed in a tissue-specific manner (striated muscles) and appears to be a critical component in the enhanced proteolysis leading to muscle atrophy in diverse diseases.	Rbx1;Fbxo32;Skp1;Cul1
Ubiquitin E3 ligase (Fbxo2, Skp1a, Cul1, Rbx1)	56438;230904;21402;26965	GO:0016567;GO:0043161;GO:0006511;GO:0030968;GO:0005737	protein ubiquitination;proteasome-mediated ubiquitin-dependent protein catabolic process;ubiquitin-dependent protein catabolic process;endoplasmic reticulum unfolded protein response;cytoplasm	14.07.05;14.13.01.01;32.01.07;70.03	modification by ubiquitination, deubiquitination;proteasomal degradation (ubiquitin/proteasomal pathway);unfolded protein response (e.g. ER quality control);cytoplasm	Ubiquitin E3 ligases covalently attach ubiquitin to a lysine residue on a target protein. Polyubiquitination marks proteins for degradation by the proteasome. Results indicate that SCF(Fbx2) ubiquitinates N-glycosylated proteins that are translocated from the ER to the cytosol by the quality control mechanism.	Rbx1;Fbxo2;Skp1;Cul1
MSH2/6-BLM-p53-RAD51 complex	7157;4436;2956;641;5888	GO:0006281;GO:0006974;GO:0005634	DNA repair;cellular response to DNA damage stimulus;nucleus	10.01.05.01;32.01.09;70.10	DNA repair;DNA damage response;nucleus	MSH2/6 protein complex stimulates the ability of the Bloom's syndrome gene product, BLM, to process Holliday junctions in vitro, an activity that could also be regulated by p53. MSH6 colocalizes with BLM and p53 in hydroxyurea-induced RAD51 nuclear foci.	TP53;MSH2;MSH6;BLM;RAD51
HTT-OPTN-RAB8A complex	3064;4218;10133	GO:0016192;GO:0000902	vesicle-mediated transport;cell morphogenesis	20.09.07;40.01	vesicular transport (Golgi network, etc.);cell growth / morphogenesis	Huntingtin has been shown to localise to the plasma membrane, the trans-Golgi network and to vesicles in the cytoplasm. It interacts with HIP1, a protein that links membrane vesicles to the actin cytoskeleton. Coexpressed FIP-2 and Huntingtin enhanced the recruitment of Huntingtin to Rab8-positive vesicular structures, and FIP-2 promoted cell polarisation in a similar way to Rab8. This complex probably involved in membrane trafficking and cellular morphogenesis.	HTT;RAB8A;OPTN
TGM2-HD-CALM1 complex	801;7052;3064	GO:0006461	protein-containing complex assembly	2022-10-14	assembly of protein complexes	Inhibiting the interaction of calmodulin with transglutaminase and huntingtin protein could decrease cross-linking and diminish huntingtin aggregate formation in the HD brain.	CALM1;TGM2;HTT
PICK1-GRIP1-GLUR2 complex	2891;9463;23426	GO:0006886;GO:0006605;GO:0015031;GO:0006897;GO:0005886	intracellular protein transport;protein targeting;protein transport;endocytosis;plasma membrane	14.04;20.01.10;20.09.18.09.01;70.02	protein targeting, sorting and translocation;protein transport;endocytosis;eukaryotic plasma membrane / membrane attached	Complex analysed both in vitro and in vivo. This triple complex may function in the presentation of PKC-PICK1 complexes to the ABP/GRIP-GluR2 complex.	GRIA2;PICK1;GRIP1
AP3D1-AP3S2 complex	8943;10239	GO:0006886;GO:0006605;GO:0015031	intracellular protein transport;protein targeting;protein transport	14.04;20.01.10	protein targeting, sorting and translocation;protein transport		AP3D1;AP3S2
AP3D1-AP3S1 complex	8943;1176	GO:0006886;GO:0006605;GO:0015031	intracellular protein transport;protein targeting;protein transport	14.04;20.01.10	protein targeting, sorting and translocation;protein transport		AP3D1;AP3S1
ITGB1-RAP1A-PKD1 complex	3688;5906;5310	GO:0033623	regulation of integrin activation			The authors propose a novel adaptor protein function for PKD1 in regulating integrin functional activity in T cells that involves rapid, transient membrane translocation of both PKD1 and Rap1 to beta-1 integrins.	ITGB1;RAP1A;PKD1
CRKL-WAS-WIPF1-ZAP70 complex	7456;7454;7535;1399	GO:0035556;GO:0045121	intracellular signal transduction;membrane raft	2022-01-30	cellular signalling	In unstimulated cells CrkL,WIP, and WASP exist as a preformed complex. TCR ligation results in the formation of a ZAP-70-CrkL-WIP-WASP complex, which is recruited to lipid rafts and the immunological synapse.	WIPF1;WAS;ZAP70;CRKL
CRKL-WAS-WIPF1 complex	7456;7454;1399	GO:0035556	intracellular signal transduction	2022-01-30	cellular signalling	In unstimulated cells CrkL,WIP, and WASP exist as a preformed complex. TCR ligation results in the formation of a ZAP-70-CrkL-WIP-WASP complex, which is recruited to lipid rafts and the immunological synapse.	WIPF1;WAS;CRKL
p56(Lck)-CAML complex	16818;12328	GO:0007169;GO:0030217	transmembrane receptor protein tyrosine kinase signaling pathway;T cell differentiation	30.05.01.12;43.03.07.02.01.02	transmembrane receptor protein tyrosine kinase signalling pathways;T-cell	The results of the authors suggest that CAML interacts with p56Lck to regulate its subcellular localization and timely activation of the kinase in response to TCR induction. They propose that CAML functions to maintain the proper storage of p56Lck to prevent excessive activation and to ensure carefully measured release of the kinase in response to TCR stimulation, thereby facilitating productive T cell activation with less cell death.	Lck;Camlg
p56(LCK)-CAML complex	3932;819	GO:0007169;GO:0030217	transmembrane receptor protein tyrosine kinase signaling pathway;T cell differentiation	30.05.01.12;43.03.07.02.01.02	transmembrane receptor protein tyrosine kinase signalling pathways;T-cell	The results of the authors suggest that CAML interacts with p56Lck to regulate its subcellular localization and timely activation of the kinase in response to TCR induction. They propose that CAML functions to maintain the proper storage of p56Lck to prevent excessive activation and to ensure carefully measured release of the kinase in response to TCR stimulation, thereby facilitating productive T cell activation with less cell death.	LCK;CAMLG
RAB5-EEA1 complex	5868;8411	GO:0006897;GO:0005768	endocytosis;endosome	20.09.18.09.01;70.22	endocytosis;endosome		RAB5A;EEA1
Class C VPS/HOPS complex	5868;8411;23339;64601;55823;57617					The class C VPS/HOPS complex, an established GEF for Rab7, interacts with Rab5 and is required for Rab5-to-Rab7 conversion.	RAB5A;EEA1;VPS39;VPS16;VPS11;VPS18
Sam68-p85 P13K-IRS-1-IR signaling complex	3643;5295;3667;10657	GO:0008286;GO:0005737	insulin receptor signaling pathway;cytoplasm	30.05.01.12.05;70.03	insulin receptor signalling pathway;cytoplasm	The authors found that Sam68 is tyrosine phosphorylated and associates with p85 PI3K after insulin stimulation in a complex that also contains IRS-1 and the IR itself. Further they demonstrated that Sam68 relocalizes after insulin stimulation from the nucleus to the cytoplasm. Regarding the association of Sam68 with p120GAP it is concluded that Sam68 is linking p120GAP to P13K signaling pathway.	INSR;PIK3R1;IRS1;KHDRBS1
FOXO1-FHL2-SIRT1 complex	2308;2274;23411	GO:0045892;GO:0006473;GO:0006476;GO:0005634	negative regulation of transcription, DNA-templated;protein acetylation;protein deacetylation;nucleus	11.02.03.04.03;14.07.04;70.10	transcription repression;modification by acetylation, deacetylation;nucleus	The authors came to the following results: 1. FHL2 colocalizes and interacts with FOXO1 in prostate cancer cells. 2. FHL2 inhibits the activation of an IRS-driven reporter gene by FOXO1 in the presence but not in the absence of SIRT1 activity. 3. SIRT1 binds FOXO1, decreases its acetylation, and inhibits its transcriptional activity. 4. FHL2 interacts with SIRT1 and promotes its interaction with FOXO1. They suggest a model that FHL2 negates the transcriptional activity of FOXO1 by promoting its deacetylation by SIRT1.	FOXO1;FHL2;SIRT1
Er-alpha-p53-hdm2 complex	2099;7157;4193	GO:0030234;GO:0050790	enzyme regulator activity;regulation of catalytic activity	2001-02-18	enzymatic activity regulation / enzyme regulator	The authors demonstrated that ER-alpha protects p53 from being deactivated by hdm2 in a Luc reporter assay.	ESR1;TP53;MDM2
FOXO3-TP53 complex, oxidative stress stimulated	2309;7157	GO:2001141;GO:0006355;GO:0000302;GO:0006979;GO:0005634	regulation of RNA biosynthetic process;regulation of transcription, DNA-templated;response to reactive oxygen species;response to oxidative stress;nucleus	11.02.03.04;32.01.01;70.10	transcriptional control;oxidative stress response;nucleus		FOXO3;TP53
p53-SP1 complex	7157;6667	GO:2001141;GO:0006355;GO:0003677;GO:0005634	regulation of RNA biosynthetic process;regulation of transcription, DNA-templated;DNA binding;nucleus	11.02.03.04;16.03.01;70.10	transcriptional control;DNA binding;nucleus	The authors provide evidence that p53 repressed the RECQ4 promoter by forming a complex with the transcription factor, SP1, and by regulating promoter occupancy of both itself and SP1 in concert with histone deacetylase 1 (HDAC1). The formation of this complex is camptothecin-dependent.	TP53;SP1
p53 homotetramer complex	7157	GO:2001141;GO:0006355;GO:0003677;GO:0005634	regulation of RNA biosynthetic process;regulation of transcription, DNA-templated;DNA binding;nucleus	11.02.03.04;16.03.01;70.10	transcriptional control;DNA binding;nucleus	The results demonstrate that Ref-1 (redox factor 1) modulates p53 DNA binding not only as a redox regulator but also as a factor, which facilitates the formation of p53 tetramers from higher oligomeric forms as well as from dimers. Ref-1 mediates de-stacking of higher oligomeric forms into individual tetramers, as well as the assembly of dimers into tetramers. Redox-dependent and redox-independent activation of p53 seem to require different amounts of Ref-1.	TP53
Bcl-xL-p53-PUMA complex, DNA damage induced	22059;12048;170770	GO:0006915;GO:0005737	apoptotic process;cytoplasm	40.10.02;70.03	apoptosis (type I programmed cell death);cytoplasm	PUMA appeared to be the major regulator of the p53\u00b7Bcl-xL complex after UV treatment because no free cytoplasmic p53 was observed in Puma-/- cytosol. The authors support a model of p53-dependent, DNA damage-induced apoptosis that includes both nuclear and cytoplasmic functions of p53.	Tp53;Bcl2l1;Bbc3
p53-Bcl-xL complex, DNA-damage induced	22059;12048	GO:0006915;GO:0005737	apoptotic process;cytoplasm	40.10.02;70.03	apoptosis (type I programmed cell death);cytoplasm	In the presence of PUMA expression , the amount of p53 associated with Bcl-xL decreased after UV treatment, and this temporally correlated with the induction of apoptosis. PUMA may function to liberate p53 from Bcl-xL.	Tp53;Bcl2l1
Ubiquitin E3 ligase (CHEK1, CUL1)	1111;8454	GO:0016567;GO:0043161;GO:0006511;GO:0006974;GO:0005634	protein ubiquitination;proteasome-mediated ubiquitin-dependent protein catabolic process;ubiquitin-dependent protein catabolic process;cellular response to DNA damage stimulus;nucleus	14.07.05;14.13.01.01;32.01.09;70.10	modification by ubiquitination, deubiquitination;proteasomal degradation (ubiquitin/proteasomal pathway);DNA damage response;nucleus	Ubiquitin E3 ligases covalently attach ubiquitin to a lysine residue on a target protein. Polyubiquitination marks proteins for degradation by the proteasome. The Chk1 kinase is a major effector of S phase checkpoint signaling during the cellular response to genotoxic stress. Replicative stress induces the polyubiquitination and degradation of Chk1 in human cells.	CHEK1;CUL1
Ubiquitin E3 ligase (CUL1/2/3, CSN1/8, RBX1, SKP1/2)	9978;6500;2873;6502;8454;8453;8452;10920	GO:0006511;GO:0031461	ubiquitin-dependent protein catabolic process;cullin-RING ubiquitin ligase complex	14.13.01.01	proteasomal degradation (ubiquitin/proteasomal pathway)	Ubiquitin E3 ligases covalently attach ubiquitin to a lysine residue on a target protein. Polyubiquitination marks proteins for degradation by the proteasome. SCF ubiquitin ligases consist of at least four subunits: CUL1 and HRT1 (=ROC1, RBX1), which harbor a core ubiquitin ligase activity; a variable F-box protein that serves as a substrate receptor; and SKP1, which links the two modules together. Because CSN binds all cullins, it might be a global signal integrator that radiates its output onto various associated ubiquitin ligases to modulate their activity.	RBX1;SKP1;GPS1;SKP2;CUL1;CUL2;CUL3;COPS8
DDX58-TRIM25 complex	23586;7706	GO:0035556;GO:0005737;GO:0002221;GO:0039529;GO:0045087;GO:0032481;GO:0051607;GO:0016567;GO:0019048	intracellular signal transduction;cytoplasm;pattern recognition receptor signaling pathway;RIG-I signaling pathway;innate immune response;positive regulation of type I interferon production;defense response to virus;protein ubiquitination;modulation by virus of host process	30.01;70.03;36.25.16.01;14.07.05	cellular signalling;cytoplasm;innate immune response (invertebrates and vertebrates);modification by ubiquitination, deubiquitination	TRIM25 E3 ubiquitin ligase induces the Lys 63-linked ubiquitination of RIG-I, which is crucial for the cytosolic RIG-I signalling pathway to elicit host antiviral innate immunity (PMID:17392790). Viruses have evolved several strategies to evade the immune system of the host. Influenza A virus NS1 targets the ubiquitin ligase TRIM25 and prevents RIG-I-TRIM25 complex formation to evade recognition by the host viral RNA sensor RIG-I (PMID:19454348).	DDX58;TRIM25
Casein kinase II-HMG1 complex	3146;1459;1460;1457	GO:0006468;GO:0032785;GO:0030234	protein phosphorylation;negative regulation of DNA-templated transcription, elongation;enzyme regulator activity	14.07.03;18.02.01	modification by phosphorylation, dephosphorylation, autophosphorylation;enzymatic activity regulation / enzyme regulator	CK2 is comprised of the subunits CK2alpha , CK2alpha ', and CK2beta , and the differences in FCP1 kinase activity among the elution fractions reflect a dose-dependent effect related to the amount of CK2 present but do not depend on the presence of HMG1.Phosphorylation of FCP1 by CK2 inhibits the transcription elongation activity of FCP1.	HMGB1;CSNK2A2;CSNK2B;CSNK2A1
Casein kinase II (beta-dimer, alpha, alpha')	1459;1460;1457	GO:0006468;GO:0030234;GO:0032785	protein phosphorylation;enzyme regulator activity;negative regulation of DNA-templated transcription, elongation	14.07.03;18.02.01	modification by phosphorylation, dephosphorylation, autophosphorylation;enzymatic activity regulation / enzyme regulator	CK2 phosphorylates FCP1 and RAP74. Phosphorylation of FCP1 by CK2 inhibits the transcription elongation activity of FCP1.	CSNK2A2;CSNK2B;CSNK2A1
HCF-1 complex	9739;8473;23309;8819;3320;6667;3309;3312;3308;3054;11091;5928;3065;5931;3066;25942;64426;9070	GO:0006265;GO:0000910;GO:0000917;GO:2001141;GO:0006355;GO:0000902;GO:0016049;GO:0051276;GO:0005634;GO:0016575;GO:0016571	DNA topological change;cytokinesis;division septum assembly;regulation of RNA biosynthetic process;regulation of transcription, DNA-templated;cell morphogenesis;cell growth;chromosome organization;nucleus;histone deacetylation;histone methylation	10.01.09.05;10.03.03;11.02.03.04;40.01;42.10.03;70.10	DNA conformation modification (e.g. chromatin);cytokinesis (cell division) /septum formation and hydrolysis;transcriptional control;cell growth / morphogenesis;organization of chromosome structure;nucleus	HCF-1 can regulate transcription, both positively and negatively, through selective modulation of chromatin structure.	SETD1A;OGT;SIN3B;SAP30;HSP90AA1;SP1;HSPA5;HSPA8;HSPA4;HCFC1;WDR5;RBBP4;HDAC1;RBBP7;HDAC2;SIN3A;SUDS3;ASH2L
Ubiquitin E3 ligase (NFKBIA, BTRC, CUL1, SKP1A)	4792;6500;8454;8945	GO:0016567;GO:0043161;GO:0006511	protein ubiquitination;proteasome-mediated ubiquitin-dependent protein catabolic process;ubiquitin-dependent protein catabolic process	14.07.05;14.13.01.01	modification by ubiquitination, deubiquitination;proteasomal degradation (ubiquitin/proteasomal pathway)	Ubiquitin E3 ligases covalently attach ubiquitin to a lysine residue on a target protein. Polyubiquitination marks proteins for degradation by the proteasome. Ubiquitination-dependent destruction of NF-kappa-B inhibitor alpha is mediated by ubiquitin E3 ligases containing heterdimers and homodimers of beta-TrCP1 (BTRC) and beta-TrCP2 (FBXW11).	NFKBIA;SKP1;CUL1;BTRC
Ubiquitin E3 ligase (NFKBIA, FBXW11, CUL1, SKP1A)	4792;6500;8454;23291	GO:0016567;GO:0043161;GO:0006511;GO:0005737;GO:0043122	protein ubiquitination;proteasome-mediated ubiquitin-dependent protein catabolic process;ubiquitin-dependent protein catabolic process;cytoplasm;regulation of I-kappaB kinase/NF-kappaB signaling	14.07.05;14.13.01.01;70.03	modification by ubiquitination, deubiquitination;proteasomal degradation (ubiquitin/proteasomal pathway);cytoplasm	Ubiquitin E3 ligases covalently attach ubiquitin to a lysine residue on a target protein. Polyubiquitination marks proteins for degradation by the proteasome. Ubiquitination-dependent destruction of NF-kappa-B inhibitor alpha is mediated by ubiquitin E3 ligases containing heterdimers and homodimers of beta-TrCP1 (BTRC) and beta-TrCP2 (FBXW11).	NFKBIA;SKP1;CUL1;FBXW11
SRC-3 complex	3551;1147;6738;10499;1387;8517;8202	GO:0045893;GO:0006473;GO:0006476;GO:0007249;GO:0023052;GO:0006954;GO:0005634	positive regulation of transcription, DNA-templated;protein acetylation;protein deacetylation;I-kappaB kinase/NF-kappaB signaling;signaling;inflammatory response;nucleus	11.02.03.04.01;14.07.04;30.01.05.01.04;30.01;36.25.16.07;70.10	transcription activation;modification by acetylation, deacetylation;NIK-I-kappaB/NF-kappaB cascade;cellular signalling;inflammatory response;nucleus	SRC-3 enhances NF-kappaB-mediated gene expression in concert with IKK.	IKBKB;CHUK;RO60;NCOA2;CREBBP;IKBKG;NCOA3
Set1B complex	11091;5929;80335;30827;9070;23067	GO:0006265;GO:0006349;GO:0018126;GO:0006479;GO:0003677;GO:0051276;GO:0005634	DNA topological change;regulation of gene expression by genomic imprinting;protein hydroxylation;protein methylation;DNA binding;chromosome organization;nucleus	10.01.09.05;10.01.09.07;14.07.09;16.03.01;42.10.03;70.10	DNA conformation modification (e.g. chromatin);DNA imprinting and other epigenetic effects;posttranslational modification of amino acids (e.g. hydroxylation, methylation);DNA binding;organization of chromosome structure;nucleus	The SET1B complex is a methyltransferase that produces trimethylated histone H3 at Lysine 4.	WDR5;RBBP5;WDR82;CXXC1;ASH2L;SETD1B
Set1A complex	9739;11091;5929;80335;30827;9070	GO:0006265;GO:0003677;GO:0051276;GO:0005634;GO:0051568	DNA topological change;DNA binding;chromosome organization;nucleus;histone H3-K4 methylation	10.01.09.05;16.03.01;42.10.03;70.10	DNA conformation modification (e.g. chromatin);DNA binding;organization of chromosome structure;nucleus	The SET1A complex is a methyltransferase that produces mono-di- and trimethylated histone H3 at Lysine 4.	SETD1A;WDR5;RBBP5;WDR82;CXXC1;ASH2L
TRAP complex	481082;477124;6748;6747	GO:0006886;GO:0006605;GO:0015031;GO:0005509;GO:0005783;GO:0006621;GO:0140318	intracellular protein transport;protein targeting;protein transport;calcium ion binding;endoplasmic reticulum;protein retention in ER lumen;protein transporter activity	14.04;20.01.10;16.17.01;70.07	protein targeting, sorting and translocation;protein transport;calcium binding;endoplasmic reticulum	TRAP complex regulates the retention of ER resident proteins.	SSR4;SSR3;SSR4;SSR3
17S U2 snRNP	23350;1665;23451;22826;10285;6629;6627;3329;6628;11338;6635;6636;6637;6632;6633;6634;7307;6426;10946;10131;10992;23450;10262;8175;10291;9879;84844;10523;84991;83443;10362;22827;51639	GO:0008380;GO:0005634	RNA splicing;nucleus	11.04.03.01;70.10	splicing;nucleus	Spliceosome assembly is initiated by the interaction of the U1 snRNP with the 5' splice site, forming the E complex. The latter also contains the 17S U2 snRNP, which at this stage associates via a non-base pairing interaction. In a subsequent ATP-dependent step, the U2 snRNA base pairs with the branch site of the pre-mRNA leading to stable association of the U2 snRNP and formation of the so-called A complex or prespliceosome.	U2SURP;DHX15;SF3B1;DNAJC8;SMNDC1;SNRPB2;SNRPA1;HSPD1;SNRPB;U2AF2;SNRPE;SNRPF;SNRPG;SNRPD1;SNRPD2;SNRPD3;U2AF1;SRSF1;SF3A3;TRAP1;SF3B2;SF3B3;SF3B4;SF3A2;SF3A1;DDX46;PHF5A;CHERP;RBM17;SF3B5;HMG20B;PUF60;SF3B6
Ubiquitin ligase (UBE2N, UBE2V2)	7334;7336	GO:0016567;GO:0006464;GO:0019209;GO:0023052	protein ubiquitination;cellular protein modification process;kinase activator activity;signaling	14.07.05;14.07;18.02.01.01.05;30.01	modification by ubiquitination, deubiquitination;protein modification;kinase activator;cellular signalling	TRIKA1 is a dimeric ubiquitin-conjugating enzyme complex composed of UBE2N and UBE2V1 or the functionally equivalent UBE2V2. This Ubiquitin-protein ligase complex, together with TRAF6, catalyses the formation of a Lys 63 (K63)-linked polyubiquitin chain that mediates IKK activation through a unique proteasome-independent mechanism.	UBE2N;UBE2V2
SMAD3-SMAD4-FOXO1 complex	4088;2308;4089	GO:2001141;GO:0006355;GO:0003677;GO:0007179;GO:0005634	regulation of RNA biosynthetic process;regulation of transcription, DNA-templated;DNA binding;transforming growth factor beta receptor signaling pathway;nucleus	11.02.03.04;16.03.01;30.05.01.18.01;70.10	transcriptional control;DNA binding;TGF-beta-receptor signalling pathway;nucleus	Endogenous FoxO1, FoxO3, and FoxO4 bind to endogenous Smad2/3 and Smad4. Formation of these complexes was absolutely dependent on TGF-beta stimulation, as was the formation of a Smad2/3-Smad4 complex.	SMAD3;FOXO1;SMAD4
Ubiquitin E3 ligase (CRY1, SKP1A, CUL1, FBXL3)	6500;8454;1407;26224	GO:0016567;GO:0043161;GO:0006511;GO:0007624;GO:0048511;GO:0005634	protein ubiquitination;proteasome-mediated ubiquitin-dependent protein catabolic process;ubiquitin-dependent protein catabolic process;ultradian rhythm;rhythmic process;nucleus	14.07.05;14.13.01.01;34.11.11;70.10	modification by ubiquitination, deubiquitination;proteasomal degradation (ubiquitin/proteasomal pathway);rhythm (e.g. circadian, ultradian);nucleus	Ubiquitin E3 ligases covalently attach ubiquitin to a lysine residue on a target protein. Polyubiquitination marks proteins for degradation by the proteasome. Cry1 and Cry2, encode inhibitors of the Clock-Bmal1 complex that establish a negative-feedback loop. Cry1 and Cry2 proteins are ubiquitinated and degraded via the SCF(Fbxl3) ubiquitin ligase complex. This regulation by SCF(Fbxl3) is a prerequisite for the efficient and timely reactivation of Clock-Bmal1 and the consequent expression of Per1 and Per2, two regulators of the circadian clock that display tumor suppressor activity.	SKP1;CUL1;CRY1;FBXL3
Ubiquitin E3 ligase (CRY2, SKP1A, CUL1, FBXL3)	6500;8454;1408;26224	GO:0016567;GO:0043161;GO:0006511;GO:0007624;GO:0048511;GO:0005634	protein ubiquitination;proteasome-mediated ubiquitin-dependent protein catabolic process;ubiquitin-dependent protein catabolic process;ultradian rhythm;rhythmic process;nucleus	14.07.05;14.13.01.01;34.11.11;70.10	modification by ubiquitination, deubiquitination;proteasomal degradation (ubiquitin/proteasomal pathway);rhythm (e.g. circadian, ultradian);nucleus	Ubiquitin E3 ligases covalently attach ubiquitin to a lysine residue on a target protein. Polyubiquitination marks proteins for degradation by the proteasome. Cry1 and Cry2, encode inhibitors of the Clock-Bmal1 complex that establish a negative-feedback loop. Cry1 and Cry2 proteins are ubiquitinated and degraded via the SCF(Fbxl3) ubiquitin ligase complex. This regulation by SCF(Fbxl3) is a prerequisite for the efficient and timely reactivation of Clock-Bmal1 and the consequent expression of Per1 and Per2, two regulators of the circadian clock that display tumor suppressor activity.	SKP1;CUL1;CRY2;FBXL3
BRCA1-cABL complex	25;672	GO:0009314;GO:0004713	response to radiation;protein tyrosine kinase activity	32.01.13	electromagnetic waves stress response (e.g. UV, X-ray)	BRCA1 controls c-Abl activity. Interaction occurs between th PXXP motif in the C-terminus of BRCA1 and the SH3 domain of c-Abl.	ABL1;BRCA1
BRCA1-CtIP-CtBP complex	672;1487;5932	GO:0006281;GO:2001141;GO:0006355;GO:0006974;GO:0005634	DNA repair;regulation of RNA biosynthetic process;regulation of transcription, DNA-templated;cellular response to DNA damage stimulus;nucleus	10.01.05.01;11.02.03.04;32.01.09;70.10	DNA repair;transcriptional control;DNA damage response;nucleus	BRCA1 binds to CtBP through CtIP. Binding of BRCA1 to CtIP/CtBP is critical in mediating transcriptional regulation of p21 in response to DNA damage.	BRCA1;CTBP1;RBBP8
BRCA1-VCP complex	672;7415	GO:0006281;GO:0005634	DNA repair;nucleus	10.01.05.01;70.10	DNA repair;nucleus	VCP participates in the DNA damage-repair function as an ATP transporter, possibly facilitating the transcription-coupled repair.	BRCA1;VCP
hSIR2-p53 complex	7157;23411	GO:2001141;GO:0006355;GO:0006473;GO:0006476;GO:0006974;GO:0005634	regulation of RNA biosynthetic process;regulation of transcription, DNA-templated;protein acetylation;protein deacetylation;cellular response to DNA damage stimulus;nucleus	11.02.03.04;14.07.04;32.01.09;70.10	transcriptional control;modification by acetylation, deacetylation;DNA damage response;nucleus	The authors analyzed that hSir2 directly binds the human p53 protein in vivo and specifically deacetylates the K382 residue of p53.	TP53;SIRT1
E3 ubiquitin ligase (BRCA1, BARD1) - UbcH5c complex	672;7323;580	GO:0016567;GO:0006974;GO:0005634	protein ubiquitination;cellular response to DNA damage stimulus;nucleus	14.07.05;32.01.09;70.10	modification by ubiquitination, deubiquitination;DNA damage response;nucleus	UbcH5c binds to BRCA1 RING domain and not to the BARD1 RING.	BRCA1;UBE2D3;BARD1
RSmad complex	6597;4088;4089;4087;57492;6601;1387;6599;51592;8202	GO:2001141;GO:0006355;GO:0007179;GO:0005634	regulation of RNA biosynthetic process;regulation of transcription, DNA-templated;transforming growth factor beta receptor signaling pathway;nucleus	11.02.03.04;30.05.01.18.01;70.10	transcriptional control;TGF-beta-receptor signalling pathway;nucleus	Affinity purification of proteins that selectively bind to activated RSmads.	SMARCA4;SMAD3;SMAD4;SMAD2;ARID1B;SMARCC2;CREBBP;SMARCC1;TRIM33;NCOA3
Profilin 2 complex	20964;50884;13429;11461;15481;19878;20965;20430;18645	GO:0006461;GO:0006897;GO:0030036	protein-containing complex assembly;endocytosis;actin cytoskeleton organization	14.10;20.09.18.09.01;42.04.03	assembly of protein complexes;endocytosis;actin cytoskeleton		Syn1;Nckap1;Dnm1;Actb;Hspa8;Rock2;Syn2;Cyfip1;Pfn2
Profilin 1 complex	18643;15481;11465;269523;67300;73710	GO:0006461;GO:0006897;GO:0030036	protein-containing complex assembly;endocytosis;actin cytoskeleton organization	14.10;20.09.18.09.01;42.04.03	assembly of protein complexes;endocytosis;actin cytoskeleton		Pfn1;Hspa8;Actg1;Vcp;Cltc;Tubb2b
DAXX-Axin-p53-HIPK2 complex	8312;7157;28996;1616	GO:2001141;GO:0006355;GO:0006468;GO:0009314;GO:0006915;GO:0005634	regulation of RNA biosynthetic process;regulation of transcription, DNA-templated;protein phosphorylation;response to radiation;apoptotic process;nucleus	11.02.03.04;14.07.03;32.01.13;40.10.02;70.10	transcriptional control;modification by phosphorylation, dephosphorylation, autophosphorylation;electromagnetic waves stress response (e.g. UV, X-ray);apoptosis (type I programmed cell death);nucleus	Axin tethers DAXX to the tumor suppressor p53. UV induces colocalization of Axin, DAXX and HIPK2 in the nucleus.	AXIN1;TP53;HIPK2;DAXX
Axin-p53-HIPK2 complex	8312;7157;28996	GO:2001141;GO:0006355;GO:0009314;GO:0006915;GO:0005634	regulation of RNA biosynthetic process;regulation of transcription, DNA-templated;response to radiation;apoptotic process;nucleus	11.02.03.04;32.01.13;40.10.02;70.10	transcriptional control;electromagnetic waves stress response (e.g. UV, X-ray);apoptosis (type I programmed cell death);nucleus	Axin stimulates the transcriptional activity of p53 selectively toward some of the p53 target genes, and induces p53-dependent cell death through facilitating HIPK2 phosphorylation of Ser(46).	AXIN1;TP53;HIPK2
Bak1-Bax-Ern1 complex	12018;12028;None	GO:0006950;GO:0097193;GO:0005783	response to stress;intrinsic apoptotic signaling pathway;endoplasmic reticulum	32.01;40.10.02.03.02;70.07	stress response;induction of apoptosis by intracellular signals;endoplasmic reticulum	Proapoptotic BAX and BAK modulate the unfolded protein response by a direct interaction with IRE1alpha.	Bak1;Bax;Ern1
Ubiquitin E3 ligase (FBXW11, SKP1, CUL1)	6500;8454;23291	GO:0006511;GO:0016567;GO:0006468;GO:0000087	ubiquitin-dependent protein catabolic process;protein ubiquitination;protein phosphorylation;mitotic M phase	14.13.01.01;14.07.05;14.07.03	proteasomal degradation (ubiquitin/proteasomal pathway);modification by ubiquitination, deubiquitination;modification by phosphorylation, dephosphorylation, autophosphorylation	Ubiquitin E3 ligases covalently attach ubiquitin to a lysine residue on a target protein. Polyubiquitination marks proteins for degradation by the proteasome. Human somatic Wee1 (Wee1A) is down-regulated both by protein phosphorylation and degradation. The beta-transducin repeat-containing protein 1/2 (beta-TrCP1/2) F-box protein-containing SKP1/Cul1/F-box protein (SCF) complex (SCF(beta-TrCP1/2)) as an E3 ubiquitin ligase for Wee1A ubiquitination has been identified.	SKP1;CUL1;FBXW11
Ubiquitin E3 ligase (BTRC, CUL1, RBX1, SKP1)	9978;6500;8454;8945	GO:0016567;GO:0006468;GO:0006511;GO:0000087	protein ubiquitination;protein phosphorylation;ubiquitin-dependent protein catabolic process;mitotic M phase	14.07.05;14.07.03;14.13.01.01	modification by ubiquitination, deubiquitination;modification by phosphorylation, dephosphorylation, autophosphorylation;proteasomal degradation (ubiquitin/proteasomal pathway)	Ubiquitin E3 ligases covalently attach ubiquitin to a lysine residue on a target protein. Polyubiquitination marks proteins for degradation by the proteasome. Human somatic Wee1 (Wee1A) is down-regulated both by protein phosphorylation and degradation. The beta-transducin repeat-containing protein 1/2 (beta-TrCP1/2) F-box protein-containing SKP1/Cul1/F-box protein (SCF) complex (SCF(beta-TrCP1/2)) as an E3 ubiquitin ligase for Wee1A ubiquitination has been identified.	RBX1;SKP1;CUL1;BTRC
SHARP-CtBP complex	1488;1487;23013	GO:0045892;GO:0003677;GO:0007219;GO:0005634	negative regulation of transcription, DNA-templated;DNA binding;Notch signaling pathway;nucleus	11.02.03.04.03;16.03.01;30.05.02.14;70.10	transcription repression;DNA binding;Notch-receptor signalling pathway;nucleus	CtBP augments SHARP-mediated repression.	CTBP2;CTBP1;SPEN
SHARP-CtBP1-CtIP complex	1487;23013;5932	GO:0045892;GO:0003677;GO:0007219;GO:0005634	negative regulation of transcription, DNA-templated;DNA binding;Notch signaling pathway;nucleus	11.02.03.04.03;16.03.01;30.05.02.14;70.10	transcription repression;DNA binding;Notch-receptor signalling pathway;nucleus	CtIP and CtBP augment SHARP-mediated repression.	CTBP1;SPEN;RBBP8
SHARP-CtBP1-CtIP-RBP-Jkappa corepressor complex	3516;1487;23013;5932	GO:0045892;GO:0003677;GO:0007219;GO:0005634	negative regulation of transcription, DNA-templated;DNA binding;Notch signaling pathway;nucleus	11.02.03.04.03;16.03.01;30.05.02.14;70.10	transcription repression;DNA binding;Notch-receptor signalling pathway;nucleus	The corepressor complex containing CtIP/CtBP probably facilitates RBP-Jkappa/SHARP-mediated repression of Notch target genes.	RBPJ;CTBP1;SPEN;RBBP8
SMAD1-OAZ-HsN3 complex	5692;4946;4086	GO:2001141;GO:0006355;GO:0043161;GO:0006511;GO:0003677;GO:0007179;GO:0005634	regulation of RNA biosynthetic process;regulation of transcription, DNA-templated;proteasome-mediated ubiquitin-dependent protein catabolic process;ubiquitin-dependent protein catabolic process;DNA binding;transforming growth factor beta receptor signaling pathway;nucleus	11.02.03.04;14.13.01.01;16.03.01;30.05.01.18.01;70.10	transcriptional control;proteasomal degradation (ubiquitin/proteasomal pathway);DNA binding;TGF-beta-receptor signalling pathway;nucleus	The interaction of the subunits is enhanced upon BMP type I receptor activation and occur prior to the incorporation of HsN3 into the mature 20S proteasome. Furthermore, BMPs trigger the translocation of the complex to the nucleus.	PSMB4;OAZ1;SMAD1
mTORC1 complex (MLST8, MTOR, RAPTOR)	2475;57521;64223	GO:0000902;GO:0016049;GO:0071900;GO:0033554;GO:0019725;GO:0010507	cell morphogenesis;cell growth;regulation of protein serine/threonine kinase activity;cellular response to stress;cellular homeostasis;negative regulation of autophagy	40.01	cell growth / morphogenesis	mTORC1 and mTORC2 constitute a primordial signalling network conserved in eukaryotic evolution to control the fundamental process of cell growth.	MTOR;RPTOR;MLST8
mTOR complex (MTOR, RAPTOR)	2475;57521	GO:0000902;GO:0016049	cell morphogenesis;cell growth	40.01	cell growth / morphogenesis	mTOR/RAFT1/FRAP is the target of the immunosuppressive drug rapamycin and the central component of a nutrient- and hormone-sensitive signaling pathway that regulates cell growth.	MTOR;RPTOR
p27-cyclinE-Cdk2 - Ubiquitin E3 ligase (SKP1A, SKP2, CUL1, CKS1B, RBX1) complex	898;1017;1027;1163;9978;6500;6502;8454	GO:0000278;GO:0006468;GO:0016567;GO:0006511	mitotic cell cycle;protein phosphorylation;protein ubiquitination;ubiquitin-dependent protein catabolic process	10.03.01.01;14.07.03;14.07.05;14.13.01.01	mitotic cell cycle;modification by phosphorylation, dephosphorylation, autophosphorylation;modification by ubiquitination, deubiquitination;proteasomal degradation (ubiquitin/proteasomal pathway)	p27, an important cell cycle regulator, blocks the G1/S transition in cells by binding and inhibiting Cdk2/cyclin A and Cdk2/cyclin E complexes. Ubiquitination and subsequent degradation play a critical role in regulating the levels of p27 during cell cycle progression.	CCNE1;CDK2;CDKN1B;CKS1B;RBX1;SKP1;SKP2;CUL1
AGO2-DICER1-HSP90AB1-TARBP2 complex	3326;6895;27161;23405	GO:0032774;GO:0006396;GO:0003723;GO:0005737	RNA biosynthetic process;RNA processing;RNA binding;cytoplasm	11.02;11.04;16.03.03;70.03	RNA synthesis;RNA processing;RNA binding;cytoplasm		HSP90AB1;TARBP2;AGO2;DICER1
PAC3-PAC4 complex	389362;84262	GO:0065003	protein-containing complex assembly			20S proteasome assembly is orchestrated by two distinct pairs of chaperones in mammals, the PAC1-PAC2 complex and the PAC3-PAC4 complex.	PSMG4;PSMG3
PAC1-PAC2 complex	8624;56984	GO:0050821;GO:0006457;GO:0065003	protein stabilization;protein folding;protein-containing complex assembly	2022-01-14	protein folding and stabilization	20S proteasome assembly is orchestrated by two distinct pairs of chaperones in mammals, the PAC1-PAC2 complex and the PAC3-PAC4 complex.	PSMG1;PSMG2
Ubiquitin E3 ligase (SKP1A, SKP2, CUL1, CKS1B, RBX1)	1163;9978;6500;6502;8454	GO:0000278;GO:0051726;GO:0016567;GO:0006511	mitotic cell cycle;regulation of cell cycle;protein ubiquitination;ubiquitin-dependent protein catabolic process	10.03.01.01;10.03.01;14.07.05;14.13.01.01	mitotic cell cycle;mitotic cell cycle and cell cycle control;modification by ubiquitination, deubiquitination;proteasomal degradation (ubiquitin/proteasomal pathway)		CKS1B;RBX1;SKP1;SKP2;CUL1
Ubiquitin E3 ligase (Fbxl20, Skp1, Cul1)	72194;21402;26965	GO:0016567;GO:0005886;GO:0006511;GO:0007268	protein ubiquitination;plasma membrane;ubiquitin-dependent protein catabolic process;chemical synaptic transmission	14.07.05;70.02;14.13.01.01;34.03.01	modification by ubiquitination, deubiquitination;eukaryotic plasma membrane / membrane attached;proteasomal degradation (ubiquitin/proteasomal pathway);synaptic transmission	SCRAPPER-dependent ubiquitination of active zone protein RIM1 regulates synaptic vesicle release.	Fbxl20;Skp1;Cul1
Nop56p-associated pre-rRNA complex	10528;26156;292;6176;6181;6175;4869;6218;3178;7150;1938;6187;3007;6165;6129;6139;4691;2091;6206;11338;6137;6134;6136;6133;6146;6124;6727;6122;23521;11224;6157;6125;6144;6158;6203;6159;7284;9045;4670;4673;4809;6189;6154;6138;6155;6168;6201;6202;6210;6217;6208;6228;6222;6235;6207;6205;6130;59;6147;6194;9349;6209;6229;6156;6170;6160;4736;6161;6135;6132;72;4904;1915;6152;6173;6143;3192;7307;6142;6128;6141;1660;3608;3609;6949;11137;9221;55681;7846;55299;8971;6732;10969;8342;10514;26354;81027;9188;55131;55646;10642;51602;51631;25873	GO:0042254;GO:0005634	ribosome biogenesis;nucleus	12.01;70.10	ribosome biogenesis;nucleus	Identification of pre-rRNA species within hNop56p-associated pre-ribosomal ribonucleoprotein complexes, coupled with the known functions of yeast orthologs of the probable trans-acting factors identified in man, demonstrated that hNop56p functions in the early to middle stages of 60 S subunit synthesis.	NOP56;RSL1D1;SLC25A5;RPLP1;RPLP2;RPLP0;NPM1;RPS17;HNRNPA1;TOP1;EEF2;RPS2;H1-3;RPL35A;RPL7;RPL17;NCL;FBL;RPS12;U2AF2;RPL13;RPL10;RPL12;RPL9; RPL9P7; RPL9P8; RPL9P9;RPL22;RPL4;SRP14;RPL3;RPL13A;RPL35;RPL27A;RPL5;RPL21;RPL28;RPS9;RPL29;TUFM;RPL14;HNRNPM;NAP1L1;SNU13;RPS3A;RPL26;RPL15;RPL27;RPL37A;RPS7;RPS8;RPS15A;RPS16;RPS14;RPS23;RPS18;RPS29;RPS13;RPS11;RPL7A;ACTA2;RPL23A;RPS6;RPL23;RPS15;RPS24;RPL30;RPL39;RPL31;RPL10A;RPL32;RPL11;RPL8;ACTG2;YBX1;EEF1A1;RPL24;RPL36A;RPL19;HNRNPU;U2AF1;RPL18A;RPL6;RPL18;DHX9;ILF2;ILF3;TCOF1;PWP1;NOLC1;SCYL2;TUBA1A;BRIX1;H1-10;SRPK1;EBNA1BP2;H2BC14;MYBBP1A;GNL3;TUBB1;DDX21;RBM28;LYAR;IGF2BP1;NOP58;LUC7L2;RPL36
CCT complex (chaperonin containing TCP1 complex), testis specific	21454;12469;12468;12461;12464;12465;12462;12467	GO:0050821;GO:0006457;GO:0005515;GO:0005524;GO:0005737	protein stabilization;protein folding;protein binding;ATP binding;cytoplasm	14.01;16.01;16.19.03;70.03	protein folding and stabilization;protein binding;ATP binding;cytoplasm	The chaperonins are a family of molecular chaperones involved in protein folding, assembly and transport. The chaperonin-containing TCP-1 (CCT) is abundant in eukaryotic cytosol. The gene product of Cct6b has only been detected in testis, whereas the other Cctz gene, Cctz-1, is expressed in all tissues investigated. Sequence analysis of the TriC subunits was shown in PMID:9013858, PMID:2377466, PMID:7953530, and PMID:7890169.	Tcp1;Cct8;Cct7;Cct2;Cct4;Cct5;Cct3;Cct6b
DGCR8 multiprotein complex	10236;3309;1655;4691;3187;2521;3192;1660;3609;54487;10521	GO:0006396;GO:0005634	RNA processing;nucleus	11.04;70.10	RNA processing;nucleus		HNRNPR;HSPA5;DDX5;NCL;HNRNPH1;FUS;HNRNPU;DHX9;ILF3;DGCR8;DDX17
Mtor-Yy1-Ppargc1a complex	19017;22632;56717	GO:0045893;GO:0005634	positive regulation of transcription, DNA-templated;nucleus	11.02.03.04.01;70.10	transcription activation;nucleus	mTOR controls mitochondrial oxidative function to maintain energy homeostasis in response to nutrient and hormonal signals through a YY1-Ppargc1a transcriptional complex. Results indicate that the nutrient sensor mTOR (Frap1) controls mitochondrial respiration by regulating the transcriptional function of the Yy1-Ppargc1a complex by directly altering the physical interaction of the two subunits.	Ppargc1a;Yy1;Mtor
Rab27a-Mlph-Myo5a complex	171531;17918;11891	GO:0050931;GO:0070285;GO:0005886	pigment cell differentiation;pigment cell development;plasma membrane	43.03.03;70.02	pigment cell;eukaryotic plasma membrane / membrane attached	This complex is responsible for melanosome transport.	Mlph;Myo5a;Rab27a
Phosphatidylinositol 3-kinase (PIK3CA, PIK3R1)	5295;5290	GO:0005524;GO:0005886;GO:0046854;GO:0048015	ATP binding;plasma membrane;phosphatidylinositol phosphate biosynthetic process;phosphatidylinositol-mediated signaling	16.19.03;70.02	ATP binding;eukaryotic plasma membrane / membrane attached	Phosphatidylinositol 3-kinases (PI3Ks) are lipid kinases that phosphorylate phosphatidylinositol 4,5-bisphosphate at the 3-position of the inositol ring, and thus generate phosphatidylinositol 3,4,5-trisphosphate (PIP3 ), which, in turn, initiates a vast array of signaling events. PI3Ks are heterodimers, composed of catalytic and regulatory subunits, that are activated by growth factor-receptor tyrosine kinases.	PIK3R1;PIK3CA
TLE1 corepressor complex (MASH1 promoter-corepressor complex)	4869;142;4691;3308;7155;7088;4841;10111	GO:0045892;GO:0005515;GO:0003677;GO:0030182;GO:0005634	negative regulation of transcription, DNA-templated;protein binding;DNA binding;neuron differentiation;nucleus	11.02.03.04.03;16.01;16.03.01;43.03.13;70.10	transcription repression;protein binding;DNA binding;neuron;nucleus	The TLE1 complex is required for HES1-mediated transcription repression. PARP1 is inactive in the TLE1 complex. After Ca(2+) induction, kinase CaMKII-delta activates PARP1 leading to dismissal of the TLE1 corepresspor complex from HES1.	NPM1;PARP1;NCL;HSPA4;TOP2B;TLE1;NONO;RAD50
POSH-AKT2 complex	208;57630	GO:0007254	JNK cascade	30.01.05.01.02	JNK cascade	A POSH mutant unable to bind to Akt2 exhibits increased binding to MLK3. This increased binding of MLK3 to POSH is accompanied by increased activation of the JNK signaling pathway. The results suggest that Akt2 negatively regulates the POSH/JNK signaling complex by phosphorylating MLK3 and promoting the disassembly of the JNK signaling complex.	AKT2;SH3RF1
Coatomer complex	100352311;100353942;100342631;100352831;100008878;59042;213827	GO:0015031;GO:0006900;GO:0016050;GO:0030133;GO:0005737	protein transport;vesicle budding from membrane;vesicle organization;transport vesicle;cytoplasm	20.01.10;20.09.07.25;70.09;70.03	protein transport;vesicle formation;intracellular transport vesicles;cytoplasm	The coatomer complex is described as a cytosolic complex of seven subunits alpha- to zeta-coat proteins (COPs), that with ADP ribosylation factor (ARF1) cover the surface of COPI-coated vesicles.	COPB1;COPB2;COPG1;COPZ1;COPA;Cope;Arcn1
Coatomer-Arf1 complex	100352311;100353942;100342631;100352831;100008878;59042;11840;213827	GO:0015031;GO:0006900;GO:0016050;GO:0030133;GO:0005794	protein transport;vesicle budding from membrane;vesicle organization;transport vesicle;Golgi apparatus	20.01.10;20.09.07.25;70.09;70.08	protein transport;vesicle formation;intracellular transport vesicles;Golgi	The authors describe that ARF1-GTP is tightly bound to the membrane and coatomer can be recruited from the cytosol to the Golgi membrane only after binding ARF1-GTP.	COPB1;COPB2;COPG1;COPZ1;COPA;Cope;Arf1;Arcn1
Beta/delta-coat protein subcomplex	100352311;213827	GO:0015031;GO:0006900;GO:0016050;GO:0030133;GO:0005737	protein transport;vesicle budding from membrane;vesicle organization;transport vesicle;cytoplasm	20.01.10;20.09.07.25;70.09;70.03	protein transport;vesicle formation;intracellular transport vesicles;cytoplasm	After dissociation/reassociation of the coatomer with DMMA the authors isolated a subcomplex of coatomer consisting of beta- and delta-COPs that is able to bind to Golgi membranes in an ARF1- and GTP-dependent manner.	COPB1;Arcn1
Arf1-beta/delta-coat protein subcomplex	100352311;100354334;213827	GO:0015031;GO:0006900;GO:0016050;GO:0030133;GO:0005794	protein transport;vesicle budding from membrane;vesicle organization;transport vesicle;Golgi apparatus	20.01.10;20.09.07.25;70.09;70.08	protein transport;vesicle formation;intracellular transport vesicles;Golgi	After dissociation/reassociation of the coatomer with DMMA the authors isolated a subcomplex of coatomer consisting of beta- and delta-COPs that is able to bind to Golgi membranes in an ARF1- and GTP-dependent manner.	COPB1;ARF1;Arcn1
Daxx-Axin-p53 complex	8312;7157;1616	GO:2001141;GO:0006355;GO:0009314;GO:0006915;GO:0005634	regulation of RNA biosynthetic process;regulation of transcription, DNA-templated;response to radiation;apoptotic process;nucleus	11.02.03.04;32.01.13;40.10.02;70.10	transcriptional control;electromagnetic waves stress response (e.g. UV, X-ray);apoptosis (type I programmed cell death);nucleus	Axin enhances the interaction between DAXX and p53 in a dose-dependent manner. DAXX does not directly interact with p53, but through a bridge by Axin. DAXX-Axin-p53 complex promotes HIPK2 phosphorylation of p53 at Ser(46).	AXIN1;TP53;DAXX
NUMB-TP53-MDM2 complex	7157;8650;4193	GO:0005515;GO:0007219;GO:0023052	protein binding;Notch signaling pathway;signaling	16.01;30.05.02.14;30.01	protein binding;Notch-receptor signalling pathway;cellular signalling	NUMB enters in a tricomplex with p53 and the E3 ubiquitin ligase MDM2, thereby preventing ubiquitination and degradation of p53. This results in increased p53 protein levels and activity, and in regulation of p53-dependent phenotypes.	TP53;NUMB;MDM2
ARHGEF1-GNA14 complex	9630;9138	GO:0000902;GO:0016049	cell morphogenesis;cell growth	40.01	cell growth / morphogenesis	The G-protein alpha subunit a13 regulates cell growth and differentiation.	GNA14;ARHGEF1
BAX homo-oligomer complex	581	GO:0006915;GO:0005739	apoptotic process;mitochondrion	40.10.02;70.16	apoptosis (type I programmed cell death);mitochondrion	In unstimulated cells BAX normally exists as monomer. After apoptotic stimulation Bax is oligomerized.	BAX
COG subcomplex (COG5, COG6, COG7, COG8)	91949;84342;10466;57511	GO:0016192;GO:0007030;GO:0005737	vesicle-mediated transport;Golgi organization;cytoplasm	20.09.07;42.08;70.03	vesicular transport (Golgi network, etc.);Golgi;cytoplasm	The COG complex plays important roles in Golgi structure and function.	COG7;COG8;COG5;COG6
COG subcomplex (COG5, COG7)	91949;10466	GO:0016192;GO:0007030;GO:0005794	vesicle-mediated transport;Golgi organization;Golgi apparatus	20.09.07;42.08;70.08	vesicular transport (Golgi network, etc.);Golgi;Golgi	The COG complex plays important roles in Golgi structure and function. COG6 interacts with a binary COG5-COG7 subcomplex. Similarly, it was shown that COG8 interacts with a ternary COG5-COG6-COG7subcomplex.	COG7;COG5
COG1-COG8 subcomplex	9382;84342	GO:0015031;GO:0000301;GO:0007030	protein transport;retrograde transport, vesicle recycling within Golgi;Golgi organization	20.01.10;20.09.07.07;42.08	protein transport;retrograde transport;Golgi	COG1-COG8 subcomplex constitutes a bridge linking COG2-COG3-COG4 subcomplex to COG5-COG6-COG7 subcomplex.For defining the complex composition the authors combined in vitro co-translation assay with co-immunoprecipitation.	COG1;COG8
COG2-COG3-COG4 subcomplex	22796;83548;25839	GO:0015031;GO:0000301;GO:0007030	protein transport;retrograde transport, vesicle recycling within Golgi;Golgi organization	20.01.10;20.09.07.07;42.08	protein transport;retrograde transport;Golgi	For defining the complex composition the authors combined in vitro co-translation assay with co-immunoprecipitation.	COG2;COG3;COG4
COG5-COG6-COG7 subcomplex	91949;10466;57511	GO:0015031;GO:0000301;GO:0007030	protein transport;retrograde transport, vesicle recycling within Golgi;Golgi organization	20.01.10;20.09.07.07;42.08	protein transport;retrograde transport;Golgi	For defining the complex composition the authors combined in vitro co-translation assay with co-immunoprecipitation.	COG7;COG5;COG6
COG1-COG8-COG2-COG3-COG4 subcomplex	22796;9382;83548;84342;25839	GO:0015031;GO:0000301;GO:0007030	protein transport;retrograde transport, vesicle recycling within Golgi;Golgi organization	20.01.10;20.09.07.07;42.08	protein transport;retrograde transport;Golgi	COG1 mediates the interaction between COG1-COG8 and COG2-COG3-COG4.For defining the complex composition the authors combined in vitro co-translation assay with co-immunoprecipitation.	COG2;COG1;COG3;COG8;COG4
COG1-COG8-COG5-COG6-COG7 subcomplex	91949;9382;84342;10466;57511	GO:0015031;GO:0000301;GO:0007030	protein transport;retrograde transport, vesicle recycling within Golgi;Golgi organization	20.01.10;20.09.07.07;42.08	protein transport;retrograde transport;Golgi	COG8 mediates interaction between COG1-COG8 subcomplex and COG5-COG6-COG7 subcomplex.For defining the complex composition the authors combined in vitro co-translation assay with co-immunoprecipitation.	COG7;COG1;COG8;COG5;COG6
COG complex	91949;22796;9382;83548;84342;25839;10466;57511	GO:0007030;GO:0006486;GO:0006890;GO:0016192;GO:0005737	Golgi organization;protein glycosylation;retrograde vesicle-mediated transport, Golgi to endoplasmic reticulum;vesicle-mediated transport;cytoplasm	42.08;14.07.02;20.09.07;70.03	Golgi;modification with sugar residues (e.g. glycosylation, deglycosylation);vesicular transport (Golgi network, etc.);cytoplasm	Two heterotrimeric subassemblies (Cog2/3/4 and Cog5/6/7) are linked by the COG1/8 heterodimer to form the complete COG complex (PMID:16020545). For defining the complex composition the authors combined in vitro co-translation assay with co-immunoprecipitation.	COG7;COG2;COG1;COG3;COG8;COG4;COG5;COG6
Fgf2-Ck2 complex	14173;13001	GO:0000082;GO:0006468;GO:0005634	G1/S transition of mitotic cell cycle;protein phosphorylation;nucleus	10.03.01.01.03;14.07.03;70.10	G1/S transition of mitotic cell cycle;modification by phosphorylation, dephosphorylation, autophosphorylation;nucleus		Fgf2;Csnk2b
Rab27a-Sytl5 complex	236643;11891	GO:0016192	vesicle-mediated transport	2007-09-20	vesicular transport (Golgi network, etc.)	Slp5-Rab27A complex is formed in liver but not in heart.	Sytl5;Rab27a
DRIP78-PHLP complex	5082;85406	GO:0006886;GO:0006605;GO:0015031;GO:1902605	intracellular protein transport;protein targeting;protein transport;heterotrimeric G-protein complex assembly	14.04;20.01.10	protein targeting, sorting and translocation;protein transport	The authors suggest that the DRiP78\u00b7PhLP complex is important in selective formation of different G-beta-gamma pairs.	PDCL;DNAJC14
TCL1(trimer)-AKT1 complex	207;8115	GO:0019209	kinase activator activity	18.02.01.01.05	kinase activator	TCL1 forms trimers which associate with AKT1 and binds to AKT PH domain.TCL1 increases Akt kinase activity and as a consequence enhances substrate phosphorylation.It stabilizes the mitochondrial transmembrane potential and enhances cell proliferation and survival.	AKT1;TCL1A
TCL1(trimer)-AKT2 complex	208;8115	GO:0019209	kinase activator activity	18.02.01.01.05	kinase activator	TCL1 forms trimers which associate with AKT1 and binds to AKT PH domain.TCL1 increases Akt kinase activity and as a consequence enhances substrate phosphorylation.It stabilizes the mitochondrial transmembrane potential and enhances cell proliferation and survival.	AKT2;TCL1A
RAB11FIP1-RAB11A complex	8766;80223	GO:0006886;GO:0006605;GO:0015031;GO:0030545	intracellular protein transport;protein targeting;protein transport;signaling receptor regulator activity	14.04;20.01.10;18.02.07	protein targeting, sorting and translocation;protein transport;regulator of receptor activity	The RCP-Rab11 complex regulates the sorting of transferrin receptors from the degradative to the recycling pathway.	RAB11A;RAB11FIP1
mTORC2 complex (MAPKAP1, MLST8, MTOR, RICTOR)	2475;253260;79109;64223	GO:0000902;GO:0016049;GO:0030036;GO:0051896	cell morphogenesis;cell growth;actin cytoskeleton organization;regulation of protein kinase B signaling	40.01;42.04.03	cell growth / morphogenesis;actin cytoskeleton	The authors showed that hSin1, similar to Rictor, is selectively required for the phosphorylation and activation of the TORC2 substrate Akt, but not the TORC1 substrate S6K and that it plays an important role in the regulation of Akt activity and the phosphorylation of Akt substrates in vivo. They mentioned LST8 as a conserved component of the complex but did not show it in the experiments.	MTOR;RICTOR;MAPKAP1;MLST8
Ubiquitin E3 ligase (CUL1, RBX1, SKP1)	9978;6500;8454	GO:0051276;GO:0016567;GO:0043161;GO:0006511	chromosome organization;protein ubiquitination;proteasome-mediated ubiquitin-dependent protein catabolic process;ubiquitin-dependent protein catabolic process	42.10.03;14.07.05;14.13.01.01	organization of chromosome structure;modification by ubiquitination, deubiquitination;proteasomal degradation (ubiquitin/proteasomal pathway)	SCFhFBH1 (=SKP1/CUL1/ROC1 - human F-box DNA helicase) can act as helicase and E3 ubiquitin ligase.	RBX1;SKP1;CUL1
HSP90-FKBP38-CAM-Ca(2+) complex	3320;801;23770	GO:0043067	regulation of programmed cell death	40.10.02.04	regulation of apoptosis	The authors show that the TPR domain of FKBP38 interacts with the C-terminal domain of Hsp90, but only if the FKBP38-CaM-Ca(2+) complex is preformed. The resulting ternary complex is enzymatically inactive, and the association of Bcl-2 and the PPIase site of FKBP38 is prevented.	HSP90AA1;CALM1;FKBP8
SVIP-VCP-DERL1 complex	7415;258010;79139	GO:0030968;GO:0005783	endoplasmic reticulum unfolded protein response;endoplasmic reticulum	32.01.07;70.07	unfolded protein response (e.g. ER quality control);endoplasmic reticulum	The authors identified SVIP as the first endogenous inhibitor of ERAD (ER-associated degradation) that uses a novel mechanism through inhibiting the assembly of the gp78-p97/VCP-Derlin1 complex. The data suggest that p97/VCP and Derlin1 can form a complex with either gp78 or SVIP. The gp78 complex facilitates ERAD, whereas the SVIP complex inhibits ERAD.	VCP;SVIP;DERL1
AMFR-DERL1-VCP complex	7415;79139;267	GO:0043161;GO:0006511;GO:0030968;GO:0005783	proteasome-mediated ubiquitin-dependent protein catabolic process;ubiquitin-dependent protein catabolic process;endoplasmic reticulum unfolded protein response;endoplasmic reticulum	14.13.01.01;32.01.07;70.07	proteasomal degradation (ubiquitin/proteasomal pathway);unfolded protein response (e.g. ER quality control);endoplasmic reticulum	The authors identified SVIP as the first endogenous inhibitor of ERAD (ER-associated degradation) that uses a novel mechanism through inhibiting the assembly of the gp78-p97/VCP-Derlin1 complex. The data suggest that p97/VCP and Derlin1 can form a complex with either gp78 or SVIP. The gp78 complex facilitates ERAD, whereas the SVIP complex inhibits ERAD.	VCP;DERL1;AMFR
DERL1-VCP-VIMP complex	7415;55829;79139	GO:0036503;GO:0030970	ERAD pathway;retrograde protein transport, ER to cytosol				VCP;SELENOS;DERL1
VCP-VIMP-DERL2 complex	7415;55829;51009	GO:0030968;GO:0005783;GO:0036503	endoplasmic reticulum unfolded protein response;endoplasmic reticulum;ERAD pathway	32.01.07;70.07	unfolded protein response (e.g. ER quality control);endoplasmic reticulum	SelK has higher affinity for Derlin-1, whereas SelS has higher affinity for Derlin-2. This suggests that the selenoproteins SelK and SelS could determine the nature of the substrate translocated through the Derlin channel. (PMID:22016385)	VCP;SELENOS;DERL2
VCP-VIMP-DERL1-DERL2-HRD1-SEL1L complex	7415;84447;55829;79139;51009;6400	GO:0030968;GO:0005783;GO:0036503	endoplasmic reticulum unfolded protein response;endoplasmic reticulum;ERAD pathway	32.01.07;70.07	unfolded protein response (e.g. ER quality control);endoplasmic reticulum	Cell lin: U373.	VCP;SYVN1;SELENOS;DERL1;DERL2;SEL1L
Vcp homohexamer complex	269523	GO:0043161;GO:0006511;GO:0000301;GO:0006906;GO:0030968	proteasome-mediated ubiquitin-dependent protein catabolic process;ubiquitin-dependent protein catabolic process;retrograde transport, vesicle recycling within Golgi;vesicle fusion;endoplasmic reticulum unfolded protein response	14.13.01.01;20.09.07.07;20.09.07.27;32.01.07	proteasomal degradation (ubiquitin/proteasomal pathway);retrograde transport;vesicle fusion;unfolded protein response (e.g. ER quality control)		Vcp
Nsf-Stx1a-NAPG complex	116470;8774;60355	GO:0006906;GO:0048489;GO:0016079	vesicle fusion;synaptic vesicle transport;synaptic vesicle exocytosis	20.09.07.27;20.09.16.09.05	vesicle fusion;synaptic vesicle exocytosis		Stx1a;NAPG;Nsf
AP1G1-PACS1-FURIN complex	164;5045;55690	GO:0006886;GO:0006605;GO:0015031;GO:0016192	intracellular protein transport;protein targeting;protein transport;vesicle-mediated transport	14.04;20.01.10;20.09.07	protein targeting, sorting and translocation;protein transport;vesicular transport (Golgi network, etc.)	The data suggest that PACS-1 functions in a connector capacity by linking acidic cluster motifs to adaptor complexes and their associated vesicle-generating machinery.	AP1G1;FURIN;PACS1
Polycystin-1 multiprotein complex (ACTN1, CDH1, SRC, JUP, VCL, CTNNB1, PXN, BCAR1, PKD1, PTK2, TLN1)	87;999;6714;3728;7414;1499;5829;9564;5310;5747;7094	GO:0007155;GO:0030855;GO:0002009;GO:0001822	cell adhesion;epithelial cell differentiation;morphogenesis of an epithelium;kidney development	34.07;45.03.09;47.03.07.01	cell adhesion;epithelium;kidney	The results suggest that polycystin-1 complexes are present in focal adhesions in subconfluent cells and in both focal adhesions and cell\u2013cell adherens complexes in confluent cells.	ACTN1;CDH1;SRC;JUP;VCL;CTNNB1;PXN;BCAR1;PKD1;PTK2;TLN1
DNA-PK-Ku-eIF2-NF90-NF45 complex	1965;2547;7520;8894;1968;5591;3608;3609	GO:0006281;GO:0006468;GO:0046777;GO:0003677;GO:0005634	DNA repair;protein phosphorylation;protein autophosphorylation;DNA binding;nucleus	10.01.05.01;14.07.03;16.03.01;70.10	DNA repair;modification by phosphorylation, dephosphorylation, autophosphorylation;DNA binding;nucleus	NF90, in complex with NF45, interacts with DNA-PKcs and Ku and promotes formation of a complex on DNA.	EIF2S1;XRCC6;XRCC5;EIF2S2;EIF2S3;PRKDC;ILF2;ILF3
YWHAQ-CALM1-CABIN1 complex	801;10971;23523	GO:0023052	signaling	2022-01-30	cellular signalling		CALM1;YWHAQ;CABIN1
TNF-alpha/NF-kappa B signaling complex (SEC16A, CHUK, IKBKB, NFKB2, REL, IKBKG, MAP3K14, RELA, FBXW7, USP2)	3551;9919;1147;9099;4791;5970;5966;55294;9020;8517	GO:0007249;GO:0005125	I-kappaB kinase/NF-kappaB signaling;cytokine activity	30.01.05.01.04;40.02.03.01	NIK-I-kappaB/NF-kappaB cascade;cytokines (interleukines, colony stimulating factors, etc.)		IKBKB;SEC16A;CHUK;USP2;NFKB2;RELA;REL;FBXW7;MAP3K14;IKBKG
TNF-alpha/NF-kappa B signaling complex (CHUK, BTRC, NFKB2, PPP6C, REL, CUL1, IKBKE, SAPS2, SAPS1, ANKRD28, RELA, SKP1)	5537;23243;1147;9701;6500;4791;5970;5966;8454;9641;22870;8945	GO:0007249;GO:0005125	I-kappaB kinase/NF-kappaB signaling;cytokine activity	30.01.05.01.04;40.02.03.01	NIK-I-kappaB/NF-kappaB cascade;cytokines (interleukines, colony stimulating factors, etc.)		PPP6C;ANKRD28;CHUK;PPP6R2;SKP1;NFKB2;RELA;REL;CUL1;IKBKE;PPP6R1;BTRC
Kinase maturation complex 1	3320;3326;10971;7529;3308;7532;7531;7534;7533;5607;11140;84231;2011;4215;81572;5202	GO:0035556	intracellular signal transduction	2022-01-30	cellular signalling		HSP90AA1;HSP90AB1;YWHAQ;YWHAB;HSPA4;YWHAG;YWHAE;YWHAZ;YWHAH;MAP2K5;CDC37;TRAF7;MARK2;MAP3K3;PDRG1;PFDN2
Ubiquilin-proteasome complex	5682;5683;5687;7337;29978;29979	GO:0043161;GO:0006511	proteasome-mediated ubiquitin-dependent protein catabolic process;ubiquitin-dependent protein catabolic process	14.13.01.01	proteasomal degradation (ubiquitin/proteasomal pathway)		PSMA1;PSMA2;PSMA6;UBE3A;UBQLN2;UBQLN1
Kinase maturation complex 2	9755;3320;3326;7186;11140;10010;64343;29110	GO:0035556	intracellular signal transduction	2022-01-30	cellular signalling		TBKBP1;HSP90AA1;HSP90AB1;TRAF2;CDC37;TANK;AZI2;TBK1
Casein kinase II (beta-dimer, alpha-dimer)	539235;282419	GO:0006468	protein phosphorylation	2003-07-14	modification by phosphorylation, dephosphorylation, autophosphorylation		CSNK2B;CSNK2A1
Calreticulin homodimer complex	811;811	GO:0009408;GO:0051259;GO:0006950	response to heat;protein complex oligomerization;response to stress	32.01.05;32.01	heat shock response;stress response	Calreticulin is an endoplasmic reticulum (ER)-resident chaperone that is upregulated in response to various types of ER stress. In cells, calreticulin binds to deglycosylated major histocompatibility complex class I heavy chains when significant levels of calreticulin oligomerization intermediates are induced. Disulfide-linked dimers of calreticulin were observed in HeLa cells. The protein complex consists of several identical subunits (oligomerization).	CALR;CALR
Casein kinase II (beta-dimer, alpha, alpha')	282420;539235;282419	GO:0006468	protein phosphorylation	2003-07-14	modification by phosphorylation, dephosphorylation, autophosphorylation		CSNK2A2;CSNK2B;CSNK2A1
Casein kinase II (beta-dimer, alpha'-dimer)	282420;539235	GO:0006468	protein phosphorylation	2003-07-14	modification by phosphorylation, dephosphorylation, autophosphorylation		CSNK2A2;CSNK2B
Casein kinase II (beta-dimer, alpha'-dimer)	1459;1460	GO:0006468	protein phosphorylation	2003-07-14	modification by phosphorylation, dephosphorylation, autophosphorylation		CSNK2A2;CSNK2B
Casein kinase II (beta-dimer, alpha, alpha')	1459;1460;1457	GO:0006468	protein phosphorylation	2003-07-14	modification by phosphorylation, dephosphorylation, autophosphorylation		CSNK2A2;CSNK2B;CSNK2A1
Casein kinase II (beta-dimer, alpha-dimer)	1460;1457	GO:0006468	protein phosphorylation	2003-07-14	modification by phosphorylation, dephosphorylation, autophosphorylation		CSNK2B;CSNK2A1
CHUK-NFKB2-REL-IKBKG-SPAG9-NFKB1-NFKBIE-COPB2-TNIP1-NFKBIA-RELA-TNIP2 complex	4794;1147;9043;4790;4792;9276;4791;5970;5966;10318;79155;8517	GO:0007249	I-kappaB kinase/NF-kappaB signaling	30.01.05.01.04	NIK-I-kappaB/NF-kappaB cascade		NFKBIE;CHUK;SPAG9;NFKB1;NFKBIA;COPB2;NFKB2;RELA;REL;TNIP1;TNIP2;IKBKG
TNF-alpha/NF-kappa B signaling complex 5	3551;1147;10849;25885;51082;4790;4163;10128;4528;3838;5437;5441;6500;4791;5970;5966;10788;8454;4793;5134;64425;84172;9462;23291;8517	GO:0007249;GO:0005125	I-kappaB kinase/NF-kappaB signaling;cytokine activity	30.01.05.01.04;40.02.03.01	NIK-I-kappaB/NF-kappaB cascade;cytokines (interleukines, colony stimulating factors, etc.)		IKBKB;CHUK;POLR1G;POLR1A;POLR1D;NFKB1;MCC;LRPPRC;MTIF2;KPNA2;POLR2H;POLR2L;SKP1;NFKB2;RELA;REL;IQGAP2;CUL1;NFKBIB;PDCD2;POLR1E;POLR1B;RASAL2;FBXW11;IKBKG
CDC37-HSP90AB1-HSP90AA1-IKBKB-KIAA1967 complex	3551;3320;3326;11140;57805						IKBKB;HSP90AA1;HSP90AB1;CDC37;CCAR2
Dolichol-phosphate mannose (DPM) synthase	8813;8818;54344	GO:0006486;GO:0042125;GO:0005783	protein glycosylation;protein galactosylation;endoplasmic reticulum	14.07.02;70.07	modification with sugar residues (e.g. glycosylation, deglycosylation);endoplasmic reticulum	The results indicate that DPM2 stabilizes DPM3 and DPM3 stabilizes DPM1.	DPM1;DPM2;DPM3
TNF-alpha/NF-kappa B signaling complex 6	3551;1147;3320;3326;2091;6124;6207;6205;6156;6132;6128;11140;9020;8517	GO:0007249;GO:0005125	I-kappaB kinase/NF-kappaB signaling;cytokine activity	30.01.05.01.04;40.02.03.01	NIK-I-kappaB/NF-kappaB cascade;cytokines (interleukines, colony stimulating factors, etc.)		IKBKB;CHUK;HSP90AA1;HSP90AB1;FBL;RPL4;RPS13;RPS11;RPL30;RPL8;RPL6;CDC37;MAP3K14;IKBKG
TNF-alpha/NF-kappa B signaling complex 7	6885;3320;3326;2289;10454;11140;257397;23118	GO:0007249;GO:0005125	I-kappaB kinase/NF-kappaB signaling;cytokine activity	30.01.05.01.04;40.02.03.01	NIK-I-kappaB/NF-kappaB cascade;cytokines (interleukines, colony stimulating factors, etc.)		MAP3K7;HSP90AA1;HSP90AB1;FKBP5;TAB1;CDC37;TAB3;TAB2
TNF-alpha/NF-kappa B signaling complex 8	3320;3326;2289;9641;11140;3895	GO:0007249;GO:0005125	I-kappaB kinase/NF-kappaB signaling;cytokine activity	30.01.05.01.04;40.02.03.01	NIK-I-kappaB/NF-kappaB cascade;cytokines (interleukines, colony stimulating factors, etc.)		HSP90AA1;HSP90AB1;FKBP5;IKBKE;CDC37;KTN1
VHL-TBP1-HIF1A complex	5702;7428;3091	GO:0043161;GO:0006511;GO:0000302;GO:0006979	proteasome-mediated ubiquitin-dependent protein catabolic process;ubiquitin-dependent protein catabolic process;response to reactive oxygen species;response to oxidative stress	14.13.01.01;32.01.01	proteasomal degradation (ubiquitin/proteasomal pathway);oxidative stress response	TBP-1 associates with the beta-domain of VHL and complexes with VHL and Hif1-alpha in vivo. The ability of VHL to degrade Hif1-alpha depends in part on its interaction with TBP-1 and suggests a new mechanism for Hif1-alpha stabilization in some VHL-deficient tumors.	PSMC3;VHL;HIF1A
HIF1A-EGLN1-OS9 complex	10956;3091;54583	GO:2001141;GO:0006355;GO:0000302;GO:0006979	regulation of RNA biosynthetic process;regulation of transcription, DNA-templated;response to reactive oxygen species;response to oxidative stress	11.02.03.04;32.01.01	transcriptional control;oxidative stress response	The results indicate that OS-9 and PHD2 bind to different regions of HIF-1-alpha, and therefore may bind simultaneously. The results show enhanced binding of PHD2 to V5-OS-9 in the presence of HIF-1-alpha.	OS9;HIF1A;EGLN1
HIF1A-EGLN3-OS9 complex	10956;3091;112399	GO:2001141;GO:0006355;GO:0000302;GO:0006979	regulation of RNA biosynthetic process;regulation of transcription, DNA-templated;response to reactive oxygen species;response to oxidative stress	11.02.03.04;32.01.01	transcriptional control;oxidative stress response	Similar to its effect on PHD2, OS-9 stimulates the binding of PHD3 to HIF-1-alpha and cooperates with PHD3 to inhibit HIF-1 transcriptional activity.	OS9;HIF1A;EGLN3
IGF2R-PLIN3-RAB9A complex	10226;3482;9367	GO:0006886;GO:0006605;GO:0015031;GO:0016192	intracellular protein transport;protein targeting;protein transport;vesicle-mediated transport	14.04;20.01.10;20.09.07	protein targeting, sorting and translocation;protein transport;vesicular transport (Golgi network, etc.)	Rab9 bound to immobilized CI-MPR only in the presence of TIP47 in a concentration-dependent manner. Thus TIP47 formed a ternary complex linking the CI-MPR and Rab9.	PLIN3;IGF2R;RAB9A
TNF-alpha/NF-kappa B signaling complex 9	1147;3326;2289;4793;11140	GO:0007249;GO:0005125	I-kappaB kinase/NF-kappaB signaling;cytokine activity	30.01.05.01.04;40.02.03.01	NIK-I-kappaB/NF-kappaB cascade;cytokines (interleukines, colony stimulating factors, etc.)		CHUK;HSP90AB1;FKBP5;NFKBIB;CDC37
TNF-alpha/NF-kappa B signaling complex 10	1147;3320;3326;200081;4793;11140;55054;None;29110;8517	GO:0007249;GO:0005125	I-kappaB kinase/NF-kappaB signaling;cytokine activity	30.01.05.01.04;40.02.03.01	NIK-I-kappaB/NF-kappaB cascade;cytokines (interleukines, colony stimulating factors, etc.)		CHUK;HSP90AA1;HSP90AB1;TXLNA;NFKBIB;CDC37;ATG16L1;CCAR1;TBK1;IKBKG
P53-BARD1-KU70 complex	7157;2547;580	GO:0006915;GO:0042325	apoptotic process;regulation of phosphorylation	40.10.02	apoptosis (type I programmed cell death)	The authors suggest that BARD1 facilitates the phosphorylation of p53 by binding to p53 and Ku-70, the subunit of DNA-PK, and that this is suf?cient and required for apoptosis induction.	TP53;XRCC6;BARD1
Rab3a-Rims2-Rapgef4 complex	19339;56508;116838	GO:0006906;GO:0006887	vesicle fusion;exocytosis	20.09.07.27;20.09.16.09.03	vesicle fusion;exocytosis	Rab3A-Rim2-cAMP-GEFII complex was formed in vitro when Rab3A was in the GTP-activated form. The authors showed that cAMP-GEFII is a direct target of cAMP in regulated exocytosis and is responsible for cAMP-dependent, PKA-independent exocytosis.	Rab3a;Rapgef4;Rims2
Cd3g-Cd3e-Cd247-Canx complex	12502;12501;12503;12330	GO:0023052;GO:0030217;GO:0005886	signaling;T cell differentiation;plasma membrane	30.01;43.03.07.02.01.02;70.02	cellular signalling;T-cell;eukaryotic plasma membrane / membrane attached		Cd3g;Cd3e;Cd247;Canx
ASAP1-CTTN-PXN complex	5829;2017;50807	GO:0007010	cytoskeleton organization	42.04	cytoskeleton/structural proteins	This co-precipitation was only detected in highly invasive cells, such as MDA-MB-231 and 4T1/luc, but was undetectable in weak or noninvasive cells, such as MDA-MB-468 and MCF7, as well as in normal mammary epithelial cells. The authors describe that AMAP1 bridges cortactin and paxillin in highly invasive cells.	PXN;CTTN;ASAP1
MDM2-TP53-YY1 complex	7157;7528;4193	GO:0016567;GO:0043161;GO:0006511	protein ubiquitination;proteasome-mediated ubiquitin-dependent protein catabolic process;ubiquitin-dependent protein catabolic process	14.07.05;14.13.01.01	modification by ubiquitination, deubiquitination;proteasomal degradation (ubiquitin/proteasomal pathway)	YY1 is a potential cofactor for MDM2 in the regulation of p53 homeostasis. The physical interaction of YY1 with MDM2 appears to be important for efficient MDM2-p53 interaction in vivo, which in turn is necessary for p53 ubiquitination.	TP53;YY1;MDM2
TRIB3-DDIT3 complex	1649;57761	GO:2001141;GO:0006355	regulation of RNA biosynthetic process;regulation of transcription, DNA-templated	11.02.03.04	transcriptional control		DDIT3;TRIB3
MLL1-WDR5 complex	6874;8972;1876;6872;3308;6878;3054;11091;4297;5929;6879;6880;125476;284058;124944;27043;26121;10445;6045;51230;26168;84148;57680;54881;9070;8607;81887	GO:0006265;GO:0045893;GO:0018126;GO:0006479;GO:0005634	DNA topological change;positive regulation of transcription, DNA-templated;protein hydroxylation;protein methylation;nucleus	10.01.09.05;11.02.03.04.01;14.07.09;70.10	DNA conformation modification (e.g. chromatin);transcription activation;posttranslational modification of amino acids (e.g. hydroxylation, methylation);nucleus	The MLL1-WDR5 complex has a robust MLL1-mediated histone methyltransferase activity that can effect mono-, di-, and trimethylation of H3 K4 and a MOF-mediated histone acetyltransferase activity that is specific for H4 K16. Both activities are required for optimal transcription activation on a chromatin template in vitro and on an endogenous MLL1 target gene, Hox a9, in vivo.	TAF4;MGAM;E2F6;TAF1;HSPA4;TAF6;HCFC1;WDR5;KMT2A;RBBP5;TAF7;TAF9;INO80C;KANSL1;BAP18;PELP1;PRPF31;MCRS1;RNF2;PHF20;SENP3;KAT8;CHD8;TEX10;ASH2L;RUVBL1;LAS1L
HSP70-BAG5-PARK2 complex	5071;3303;3308;9529	GO:0050821;GO:0006457;GO:0030234;GO:0050790	protein stabilization;protein folding;enzyme regulator activity;regulation of catalytic activity	14.01;18.02.01	protein folding and stabilization;enzymatic activity regulation / enzyme regulator	The authors show that within this complex, BAG5 inhibits both parkin E3 ubiquitin ligase activity and Hsp70-mediated refolding of misfolded proteins.	PRKN;HSPA1A;HSPA4;BAG5
ILK-PARVB-ARHGEF6 complex	3611;9459;29780	GO:0007264;GO:0030036	small GTPase mediated signal transduction;actin cytoskeleton organization	30.01.05.05.01;42.04.03	small GTPase mediated signal transduction;actin cytoskeleton	The results suggest that activation of alpha-PIX is dependent on ILK binding to beta-parvin, an event that depends upon ILK activity.	ILK;ARHGEF6;PARVB
PARVB-ARHGEF6 complex	9459;29780	GO:0030036	actin cytoskeleton organization	42.04.03	actin cytoskeleton	The complex between beta-parvin and alpha-PIX is constitutively formed and is not regulated by either the presence or absence of ILK or its kinase activity. This suggests that ILK may modulate the activity of alpha-PIX indirectly through its binding to and phosphorylation of beta-parvin.	ARHGEF6;PARVB
BCL2 -CALM1-FKBP38 complex	801;596;23770	GO:0005509;GO:0030234;GO:0050790;GO:0043067;GO:0006915	calcium ion binding;enzyme regulator activity;regulation of catalytic activity;regulation of programmed cell death;apoptotic process	16.17.01;18.02.01;40.10.02.04;40.10.02	calcium binding;enzymatic activity regulation / enzyme regulator;regulation of apoptosis;apoptosis (type I programmed cell death)	Association between Bcl-2 and the active site of Ca2+/calmodulin/FKBP38 regulates Bcl-2 function and thereby participates in the promotion of apoptosis in neuronal tissues.	CALM1;BCL2;FKBP8
CDK1-CCNB1-CCNF complex	983;891;899	GO:0007049	cell cycle	2022-03-10	cell cycle	Cdc2, cyclin B1 and cyclin F form a complex that exhibits histone H1 kinase activity.	CDK1;CCNB1;CCNF
Hsp110-Hsc70-Hsp25 complex	None;15481;15505	GO:0050821;GO:0006457	protein stabilization;protein folding	2022-01-14	protein folding and stabilization	Mutational analysis indicate that Hsp25 and Hsp70 can interact with Hsp110 at different sites and that the association of Hsp110 with Hsp25 requires the peptide-binding domain of Hsp110.	Hspb1;Hspa8;Hsph1
HSP90-CIP1-FKBPL complex	3320;1026;63943	GO:0050821;GO:0006457;GO:0006974	protein stabilization;protein folding;cellular response to DNA damage stimulus	14.01;32.01.09	protein folding and stabilization;DNA damage response	The results show that the ability of WISp39 to stabilize p21 is dependent on its ability to bind and recruit Hsp90.	HSP90AA1;CDKN1A;FKBPL
Ask1-Traf6 complex, LPS induced	26408;22034	GO:0006955	immune response	36.25.16	immune response	ASK1 formed a complex with TRAF6 in response to LPS (lipopolysaccharide), and this complex formation and subsequent ASK1 activation required LPS-induced production of reactive oxygen species (ROS).	Map3k5;Traf6
Membrane protein complex (DERL1, NPLOC4, UFD1L, VCP, VIMP)	7415;55666;7353;55829;79139	GO:0030970	retrograde protein transport, ER to cytosol				VCP;NPLOC4;UFD1;SELENOS;DERL1
Blnk-Btk-Cmtm3-Mapk1 complex	12229;26413;68119;17060	GO:0007166;GO:0005783;GO:0005737;GO:0031965	cell surface receptor signaling pathway;endoplasmic reticulum;cytoplasm;nuclear membrane	30.05;70.07;70.03	transmembrane signal transduction;endoplasmic reticulum;cytoplasm	BNAS2 was co-precipitated with BASH as well as Btk and ERK2. It may serve as a scaffold for signaling proteins such as BASH, Btk, and ERK at the ER and nuclear membrane and may facilitate ERK activation by signaling from cell-surface receptors.	Btk;Mapk1;Cmtm3;Blnk
Abl1-Dok1-Nck1 complex	11350;13448;17973	GO:0030036;GO:0001649	actin cytoskeleton organization;osteoblast differentiation	42.04.03;43.03.17	actin cytoskeleton;structural cell of tissue (fibroblast, osteoblast, etc.)	A signaling complex containing Abl, Dok1, and Nck may form in cells, and its formation is dependent on Abl activity and phosphorylation of Y361 of Dok1. Data suggest that c-Abl transduces signals to actin at the cell periphery by phosphorylating Y361 of Dok1 and recruiting Nck.	Abl1;Dok1;Nck1
NOS3-HSP90 complex, VEGF induced	3320;4846	GO:0006809;GO:0006808;GO:0051171;GO:0007263;GO:0007169;GO:0001525;GO:0035924	nitric oxide biosynthetic process;regulation of nitrogen utilization;regulation of nitrogen compound metabolic process;nitric oxide mediated signal transduction;transmembrane receptor protein tyrosine kinase signaling pathway;angiogenesis;cellular response to vascular endothelial growth factor stimulus	01.02.02.07;01.02.07.01;30.01.09.01;30.05.01.12;41.05.16	nitric oxide biosynthesis;regulation of nitrogen metabolism;NO mediated signal transduction;transmembrane receptor protein tyrosine kinase signalling pathways;angiogenesis	VEGF stimulation promotes dissociation of eNOS and Caveolin and association of eNOS with HSP90.	HSP90AA1;NOS3
NOS3-HSP90-AKT complex, VEGF induced	3320;4846;207	GO:0006809;GO:0006808;GO:0051171;GO:0007263;GO:0007169;GO:0001525;GO:0035924	nitric oxide biosynthetic process;regulation of nitrogen utilization;regulation of nitrogen compound metabolic process;nitric oxide mediated signal transduction;transmembrane receptor protein tyrosine kinase signaling pathway;angiogenesis;cellular response to vascular endothelial growth factor stimulus	01.02.02.07;01.02.07.01;30.01.09.01;30.05.01.12;41.05.16	nitric oxide biosynthesis;regulation of nitrogen metabolism;NO mediated signal transduction;transmembrane receptor protein tyrosine kinase signalling pathways;angiogenesis	VEGF stimulation promotes association of eNOS with HSP90 and AKT.	HSP90AA1;NOS3;AKT1
Cdkn2a-Mdm2-Rpl11-Tp53 complex	22059;17246;12578;67025	GO:0007049;GO:0016049;GO:0008219;GO:0006915;GO:0008283	cell cycle;cell growth;cell death;apoptotic process;cell population proliferation	10.03;40.01;40.10;40.10.02	cell cycle;cell growth / morphogenesis;cell death;apoptosis (type I programmed cell death)	The interaction of MDM2 with p53, p19ARF, and L11 is altered in TIF-IA-/- mouse embryonic fibroblasts.	Tp53;Mdm2;Cdkn2a;Rpl11
Multicomponent signaling complex, anti-CD40 stimulated (Birc2, Birc3, Cd40, Ikbkg, Map2k4, Map2k7, Map3k1, Traf2, Ube2n)	11796;16151;21939;22030;26398;26401;93765;11797;26400	GO:0000165;GO:0019724;GO:0030183	MAPK cascade;B cell mediated immunity;B cell differentiation	30.01.05.01.03;36.25.16.03.01;43.03.07.02.01.01	MAPKKK cascade;humoral response (B-cells);B-cell	With anti-CD40 as the immunoprecipitating antibody the complex included trace amounts of the MEKK1 substrates MKK4 and MKK7, furthermore it was shown that the amounts of most complex components declined between 10 and 30 min after stimulation. The results indicate that MAPK signaling, at least by CD40 and other TNFRs, follows a two-stage mechanism based on assembly of a multiprotein complex at the receptor that primes MAP3Ks for activation, but in which kinase activation is delayed until the complex is released to the cytoplasm.	Birc3;Ikbkg;Cd40;Traf2;Map2k4;Map3k1;Ube2n;Birc2;Map2k7
Multicomponent signaling complex, anti-CD40 stimulated,(Birc2, Birc3, Cd40, Ikbkg, Map3k1, Traf2, Ube2n)	11796;16151;21939;22030;26401;93765;11797	GO:0000165;GO:0019724;GO:0030183	MAPK cascade;B cell mediated immunity;B cell differentiation	30.01.05.01.03;36.25.16.03.01;43.03.07.02.01.01	MAPKKK cascade;humoral response (B-cells);B-cell	With anti-MEKK1 as the immunoprecipitating antibody it was shown that the apparent dissociation of the complex was not seen like in the anti-CD40 immunoprecipitated complexes, where the amounts of most complex components declined between 10 and 30 min after stimulation. The results indicate that MAPK signaling, at least by CD40 and other TNFRs, follows a two-stage mechanism based on assembly of a multiprotein complex at the receptor that primes MAP3Ks for activation, but in which kinase activation is delayed until the complex is released to the cytoplasm.	Birc3;Ikbkg;Cd40;Traf2;Map3k1;Ube2n;Birc2
Membrane-associated multicomponent signaling complex, anti-CD40 stimulated (Cd40, Ikbkg, Map3k1, Traf2, Ube2n)	16151;21939;22030;26401;93765	GO:0000165;GO:0019724;GO:0030183;GO:0005886	MAPK cascade;B cell mediated immunity;B cell differentiation;plasma membrane	30.01.05.01.03;36.25.16.03.01;43.03.07.02.01.01;70.02	MAPKKK cascade;humoral response (B-cells);B-cell;eukaryotic plasma membrane / membrane attached	The complex isolated with either CD40, IKK-gamma, or MEKK1-specific antibodies was present in the membrane-containing fraction at 10 min after stimulation but was barely detected after 30 min.	Ikbkg;Cd40;Traf2;Map3k1;Ube2n
Cytosolic multicomponent signaling complex, anti-CD40 stimulated, (Ikbkg, Map3k1, Traf2, Ube2n)	16151;22030;26401;93765	GO:0000165;GO:0019724;GO:0030183;GO:0005737	MAPK cascade;B cell mediated immunity;B cell differentiation;cytoplasm	30.01.05.01.03;36.25.16.03.01;43.03.07.02.01.01;70.03	MAPKKK cascade;humoral response (B-cells);B-cell;cytoplasm	This complex containing TRAF2, MEKK1, IKK-gamma, and Ubc13, but not CD40, was detected in the soluble cytosol fraction within 10 min, and most of its components were relatively stably associated for up to 60 min after CD40 engagement.	Ikbkg;Traf2;Map3k1;Ube2n
CRMP-MICAL-PlexinA1 complex, induced by SEMA3A	1400;64780;5361	GO:0023052;GO:0007399;GO:0031175	signaling;nervous system development;neuron projection development	30.01;47.03.01	cellular signalling;nervous system	MIDCAL1 forms a SEMA3A-modulated complex with CRMP and PlexA proteins.	CRMP1;MICAL1;PLXNA1
Keap1-Nrf2-Cul3 complex	18024;26554;50868	GO:0043161;GO:0006511;GO:0000302;GO:0006979;GO:0005737	proteasome-mediated ubiquitin-dependent protein catabolic process;ubiquitin-dependent protein catabolic process;response to reactive oxygen species;response to oxidative stress;cytoplasm	14.13.01.01;32.01.01;70.03	proteasomal degradation (ubiquitin/proteasomal pathway);oxidative stress response;cytoplasm	The authors propose that Cul3 regulates the Nrf2 turnover through forming the Keap1-Nrf2-Cul3 complex.	Nfe2l2;Cul3;Keap1
p53-BCL2 complex	7157;596	GO:0006915;GO:0005739	apoptotic process;mitochondrion	40.10.02;70.16	apoptosis (type I programmed cell death);mitochondrion		TP53;BCL2
p53-BCL2 complex	7157;598	GO:0006915;GO:0005739	apoptotic process;mitochondrion	40.10.02;70.16	apoptosis (type I programmed cell death);mitochondrion		TP53;BCL2L1
tBID-BAK1 complex	12018;12122	GO:0006915;GO:0005739	apoptotic process;mitochondrion	40.10.02;70.16	apoptosis (type I programmed cell death);mitochondrion		Bak1;Bid
Tp53-BAK1 complex	12018;22059	GO:0006915;GO:0005739	apoptotic process;mitochondrion	40.10.02;70.16	apoptosis (type I programmed cell death);mitochondrion		Bak1;Tp53
tBID-BCL2 complex	12043;12122	GO:0043067;GO:0005741	regulation of programmed cell death;mitochondrial outer membrane	40.10.02.04;70.16.01	regulation of apoptosis;mitochondrial outer membrane		Bcl2;Bid
BIM-BCL2 complex	12125;12043	GO:0043067;GO:0005741	regulation of programmed cell death;mitochondrial outer membrane	40.10.02.04;70.16.01	regulation of apoptosis;mitochondrial outer membrane		Bcl2l11;Bcl2
BIM-BCL2xL complex	12125;12048	GO:0043067;GO:0005741	regulation of programmed cell death;mitochondrial outer membrane	40.10.02.04;70.16.01	regulation of apoptosis;mitochondrial outer membrane		Bcl2l11;Bcl2l1
MCL1-BAK1 complex	4170;578	GO:0043067;GO:0005741	regulation of programmed cell death;mitochondrial outer membrane	40.10.02.04;70.16.01	regulation of apoptosis;mitochondrial outer membrane		MCL1;BAK1
PPD complex	5071;11315;65018	GO:0043161;GO:0006511;GO:0005737	proteasome-mediated ubiquitin-dependent protein catabolic process;ubiquitin-dependent protein catabolic process;cytoplasm	14.13.01.01;70.03	proteasomal degradation (ubiquitin/proteasomal pathway);cytoplasm	PPD complex plays an important role in degradation of un- or misfolded Parkin substrates, like Parkin itself or Synphilin-1. Usually the PPD complex is found in the cytoplasm, but a small ammount was also detected in the mitochondrial fraction.	PRKN;PARK7;PINK1
AIF-CYPA-DNA complex	9131;5478	GO:0006915;GO:0005634	apoptotic process;nucleus	40.10.02;70.10	apoptosis (type I programmed cell death);nucleus	After apoptotic stimulus, AIF translocates to the nucleus, interacts with DNA and tethers CypA to chromatin.	AIFM1;PPIA
HSP90-CDC37-LRRK2 complex	3326;11140;120892	GO:0035556	intracellular signal transduction	2022-01-30	cellular signalling	HSP90 and CDC37 do not serve as substrate for LRRK2 kinase but associates as chaperones participating in maintenance of proper folding of the kinase.	HSP90AB1;CDC37;LRRK2
Ksr1-CK2 complex	13000;13001;12995;16706	GO:0006468;GO:0000165;GO:0005886	protein phosphorylation;MAPK cascade;plasma membrane	14.07.03;30.01.05.01.03;70.02	modification by phosphorylation, dephosphorylation, autophosphorylation;MAPKKK cascade;eukaryotic plasma membrane / membrane attached	The authors showed that binding of the CK2 subunits to Ksr1 was found to be constitutive and did not change with growth-factor treatment.The results identify CK2 as a novel component of the KSR1 scaffolding complex that facilitates ERK cascade signaling by functioning as a Raf family N-Region kinase.	Csnk2a2;Csnk2b;Csnk2a1;Ksr1
Ksr1-CK2-MEK-14-3-3 complex, PDGF treated	13000;26395;22631;13001;12995;16706	GO:0006468;GO:0000165;GO:0005886	protein phosphorylation;MAPK cascade;plasma membrane	14.07.03;30.01.05.01.03;70.02	modification by phosphorylation, dephosphorylation, autophosphorylation;MAPKKK cascade;eukaryotic plasma membrane / membrane attached	The authors showed that mutation of lysine 360 and arginine 363 to either alanine residues (KR/AA) or to glutamine and glycine residues KR/QG (as found in the C-Raf C1 domain) abolished CK2 binding but had no effect on the association of MEK and 14-3-3, proteins that bind to sites outside the C1 domain.	Csnk2a2;Map2k1;Ywhaz;Csnk2b;Csnk2a1;Ksr1
Gamma-secretase complex (APH1A, PSENEN, PSEN1, NCSTN, TMP21)	10972;5663;23385;51107;55851						TMED10;PSEN1;NCSTN;APH1A;PSENEN
LRRK2-CHIP-HSP90 complex	3326;120892;10273	GO:0043161;GO:0006511	proteasome-mediated ubiquitin-dependent protein catabolic process;ubiquitin-dependent protein catabolic process	14.13.01.01	proteasomal degradation (ubiquitin/proteasomal pathway)		HSP90AB1;LRRK2;STUB1
Ubiquitin-conjugating enzyme E2 (UBC13-UEV1A)	7334;7335	GO:0016567;GO:0070534;GO:0007249	protein ubiquitination;protein K63-linked ubiquitination;I-kappaB kinase/NF-kappaB signaling	14.07.05;30.01.05.01.04	modification by ubiquitination, deubiquitination;NIK-I-kappaB/NF-kappaB cascade	This complex supports the activation of the I-kappa-B kinase complex by TRAF6. It catalyzes the formation of a Lys 63 (K63)-linked polyubiquitin chain.	UBE2N;UBE2V1
PARK2-EPS15-EGFR complex	13858;13649;50873	GO:0007034;GO:0007173	vacuolar transport;epidermal growth factor receptor signaling pathway	20.09.13;30.05.01.12.01	vacuolar/lysosomal transport;EGF-receptor signalling pathway		Eps15;Egfr;Prkn
STUB1-HSPA8-MAPT-UBE2D2 complex	4137;3312;7322;10273	GO:0016567;GO:0043161;GO:0006511	protein ubiquitination;proteasome-mediated ubiquitin-dependent protein catabolic process;ubiquitin-dependent protein catabolic process	14.07.05;14.13.01.01	modification by ubiquitination, deubiquitination;proteasomal degradation (ubiquitin/proteasomal pathway)	CHIP-HSC70 complex ubiquitinates phosphorylated Tau and enhances cell survival by decreasing the toxicity of hyperphosphorylated tau, a important factor in the neurofibrillary pathology of Alzheimer disease, via proteasomal degradation. It is shown that Alzheimer tau binds to Hsc70, and its phosphorylation is a recognition requirement for the addition of ubiquitin (Ub) by the E3 Ub ligase CHIP (carboxyl terminus of the Hsc70-interacting protein) and the E2 conjugating enzyme UbcH5B.	MAPT;HSPA8;UBE2D2;STUB1
BAG3-HSC70-HSPB8-CHIP complex	9531;3312;26353;10273	GO:0050821;GO:0006457;GO:0006950	protein stabilization;protein folding;response to stress	14.01;32.01	protein folding and stabilization;stress response	The BAG3-HSC70-HSPB8-CHIP complex facilitates the degradation of damaged components, such as filamin, through chaperone-assisted selective autophagy (CASA).	BAG3;HSPA8;HSPB8;STUB1
c-Abl-cortactin-nmMLCK complex	25;2017;4638	GO:0007010;GO:0061028	cytoskeleton organization;establishment of endothelial barrier	42.04	cytoskeleton/structural proteins	The association of c-Abl, nmMLCK (nonmuscle), and cortactin is increased in ECs (endothelial cells) during S1P (sphingosine 1-phosphate) ,induced barrier enhancement.	ABL1;CTTN;MYLK
ACR-HSPA2-PDIA6 complex	1636;3306;10130	GO:0060046	regulation of acrosome reaction				ACE;HSPA2;PDIA6
BAG6-HSPA2 complex	7917;3306	GO:0007283;GO:1903332	spermatogenesis;regulation of protein folding				BAG6;HSPA2
ACAP1-CLTC-SLC2A4 complex	6517;1213;9744	GO:0032456	endocytic recycling			The results suggested that ACAP1 acted like AP adaptors in bridging an interaction between cargo tails and clathrin triskelion.	SLC2A4;CLTC;ACAP1
CART complex	9146;81;10612;4645	GO:0004998;GO:0001881;GO:0032456	transferrin receptor activity;receptor recycling;endocytic recycling			The CART complex is necessary for efficient recycling of the transferrin (Tf) receptor to the plasma membrane, but not movement to lysosomes and degradation of the EGFR.The CART complex, composed of hrs, actinin-4, BERP, and myosin V, seemed to require BERP to link myosin V to hrs-actinin-4.	HGS;ACTN4;TRIM3;MYO5B
alphaB-crystallin-Nav1.5 complex	1410;6331	GO:1905150;GO:0031396	regulation of voltage-gated sodium channel activity;regulation of protein ubiquitination				CRYAB;SCN5A
CCT-gelsolin complex	21454;227753	GO:0048870	cell motility				Tcp1;Gsn
STIM1-TRPV4 complex	6786;59341	GO:0051924	regulation of calcium ion transport				STIM1;TRPV4
DGAT2-MGAT2 complex	4247;84649	GO:0019432	triglyceride biosynthetic process				MGAT2;DGAT2
BAG1-HSC70 complex	3312;573	GO:0006457	protein folding	2022-01-14	protein folding and stabilization		HSPA8;BAG1
BAG1-HSP70 complex	3303;573	GO:0006457	protein folding	2022-01-14	protein folding and stabilization		HSPA1A;BAG1
Hook1-Vps16 complex	64601;51361	GO:0016197	endosomal transport			FTS and Hook proteins associate with class B and class C components of the HOPS complex.	VPS16;HOOK1
Hook1-Vps18 complex	57617;51361	GO:0016197	endosomal transport			FTS and Hook proteins associate with class B and class C components of the HOPS complex.	VPS18;HOOK1
Hook1-Vps39 complex	23339;51361	GO:0016197	endosomal transport			FTS and Hook proteins associate with class B and class C components of the HOPS complex.	VPS39;HOOK1
Hook2-Vps16 complex	29911;64601	GO:0016197	endosomal transport			FTS and Hook proteins associate with class B and class C components of the HOPS complex.	HOOK2;VPS16
Hook3-Vps16 complex	84376;64601	GO:0016197	endosomal transport			FTS and Hook proteins associate with class B and class C components of the HOPS complex.	HOOK3;VPS16
FTS-Vps16 complex	64601;64400	GO:0016197	endosomal transport			FTS and Hook proteins associate with class B and class C components of the HOPS complex.	VPS16;AKTIP
FTS-Vps18 complex	64400;57617	GO:0016197	endosomal transport			FTS and Hook proteins associate with class B and class C components of the HOPS complex.	AKTIP;VPS18
SELK multiprotein complex	6184;6185;821;1650;3703;7415;55829;79139;51009;58515	GO:0030968;GO:0036503	endoplasmic reticulum unfolded protein response;ERAD pathway	32.01.07	unfolded protein response (e.g. ER quality control)		RPN1;RPN2;CANX;DDOST;STT3A;VCP;SELENOS;DERL1;DERL2;SELENOK
TRIAL-DR5 complex	8795;8743	GO:0006915	apoptotic process	40.10.02	apoptosis (type I programmed cell death)		TNFRSF10B;TNFSF10
ACK1 signaling complex	1398;9564;998;10188	GO:0023052	signaling	2022-01-30	cellular signalling	CDC42, ACK1, p130Cas, and CRK form a collagen-regulated signaling complex. The interaction of Ack1 and p130Cas relies on SH3 and Proline-rich domains. ACK1 not only associated with p130Casbut also induced its phosphorylation.	CRK;BCAR1;CDC42;TNK2
Exocyst complex	10640;11336;149371;54536;60412;55770;55763;23265	GO:0099022;GO:0006887;GO:0060271	vesicle tethering;exocytosis;cilium assembly	20.09.16.09.03	exocytosis	The exocyst complex regulates tethering of transferrin-receptor-containing recycling vesicles to the plasma membrane, downstream of the Rab11 small GTPase.	EXOC5;EXOC3;EXOC8;EXOC6;EXOC4;EXOC2;EXOC1;EXOC7
Exocyst EXOC5-EXOC6 subcomplex	10640;54536	GO:0006887	exocytosis	20.09.16.09.03	exocytosis		EXOC5;EXOC6
Exocyst EXOC5-EXOC6-EXOC7 subcomplex	10640;54536;23265	GO:0006887	exocytosis	20.09.16.09.03	exocytosis		EXOC5;EXOC6;EXOC7
STIP-USP7-p53 complex	7157;7874;None	GO:0050821;GO:0005654	protein stabilization;nucleoplasm	2022-01-14	protein folding and stabilization		TP53;USP7;TFIP11
p38gamma-Hsp90-K-Ras complex	3845;3326;6300	GO:0001558	regulation of cell growth				KRAS;HSP90AB1;MAPK12
Stargazin-AP-2-AP-3a complex	8943;160;10369	GO:2000311	regulation of AMPA receptor activity				AP3D1;AP2A1;CACNG2
Stargazin-Glu1-mu3 complex	2890;10947;10369	GO:2000311	regulation of AMPA receptor activity				GRIA1;AP3M2;CACNG2
Stargazin-Glu2A-mu3 complex	2891;10947;10369	GO:2000311	regulation of AMPA receptor activity				GRIA2;AP3M2;CACNG2
DOCK8-WIP-WASp complex	7456;7454;81704	GO:0015629;GO:0042608;GO:0000910;GO:0001771;GO:0072678	actin cytoskeleton;T cell receptor binding;cytokinesis;immunological synapse formation;T cell migration	70.04.03;10.03.03	actin cytoskeleton;cytokinesis (cell division) /septum formation and hydrolysis	DOCK8-WIP-WASp complex links T cell receptors to the actin cytoskeleton. The WASp-interacting protein (WIP) bridges DOCK8 to WASp and actin in T cells. The guanine nucleotide exchange factor activity of DOCK8 is essential for the integrity of the subcortical actin cytoskeleton as well as for TCR-driven WASp activation, F-actin assembly, immune synapse formation, actin foci formation, mechanotransduction, T cell transendothelial migration, and homing to lymph nodes, all of which also depend on WASp. The results indicate that DOCK8 and WASp are in the same signaling pathway that links TCRs to the actin cytoskeleton in TCR-driven actin assembly. DOCK8 binds to and colocalizes constitutively with WIP and WASp in T cells. WIP bridges DOCK8 to actin. DOCK8 GEF activity mediates TCR-driven WASp activation. DOCK8 is essential for TCR-driven actin foci formation and mechanotransduction.	WIPF1;WAS;DOCK8
Dock8-Was -Wipf1 complex	22376;76088;215280	GO:0015629;GO:0042608;GO:0000910;GO:0001771;GO:0072678	actin cytoskeleton;T cell receptor binding;cytokinesis;immunological synapse formation;T cell migration	70.04.03;10.03.03	actin cytoskeleton;cytokinesis (cell division) /septum formation and hydrolysis	DOCK8-WIP-WASp complex links T cell receptors to the actin cytoskeleton.	Was;Dock8;Wipf1
GATOR2 complex	6396;79726;81929;84219;54468	GO:1903432	regulation of TORC1 signaling			Inhibition of GATOR2 subunits suppresses mTORC1 signaling. GATOR2 is an inhibitor of an inhibitor (GATOR1) of the amino acid\u2013sensing branch of the TORC1 pathway.	SEC13;WDR59;SEH1L;WDR24;MIOS
GATOR complex	9681;6396;8131;79726;10641;81929;84219;54468	GO:1903432;GO:1903832	regulation of TORC1 signaling;regulation of cellular response to amino acid starvation			GATOR as a complex that is composed of the two subcomplexes GATOR1 complexand GATOR2 complex. GATOR as a complex that interacts with and negatively regulates the Rag guanosine triphosphatases (GTPases) which promote mTORC1 translocation to the lysosomal surface.	DEPDC5;SEC13;NPRL3;WDR59;NPRL2;SEH1L;WDR24;MIOS
Rab11a-FIP3-DLIC-1 complex	8766;51143;8517	GO:0016197	endosomal transport				RAB11A;DYNC1LI1;IKBKG
ATG13-RB1CC1-ULK1 complex	9776;8408;9821	GO:1905037;GO:0006914	autophagosome organization;autophagy				ATG13;ULK1;RB1CC1
ATG101-ATG13-RB1CC1-ULK1 complex	9776;8408;9821;60673	GO:0006914	autophagy				ATG13;ULK1;RB1CC1;ATG101
Ubiquitin E3 ligase (CUL3, KLHL3, WNK1)	8452;65125;26249	GO:0006511;GO:0031461	ubiquitin-dependent protein catabolic process;cullin-RING ubiquitin ligase complex	14.13.01.01	proteasomal degradation (ubiquitin/proteasomal pathway)	CUL3 assembles with BTB proteins (e.g. KLHL3) to form Cullin-RING E3 ubiquitin ligase complexes. The CUL3-KLHL3 E3 ligase complex regulates blood pressure via its ability to interact with and ubiquitylate WNK isoforms. The recombinant wild-type CUL3-KLHL3 E3 ligase complex, but not a disease-causing CUL3-KLHL3[R528H] mutant complex, ubiquitylated WNK1 in vitro. siRNA (small interfering RNA)-mediated knockdown of CUL3 increased WNK1 protein levels and kinase activity in HeLa cells. The KLHL3 interaction site in WNK1 could be mapped to a non-catalytic region (residues 479-667).	CUL3;WNK1;KLHL3
BBS-chaperonin complex	6950;22948;7203;10694;10575;10576;166379;55212;79738;8195	GO:0005929;GO:0051131;GO:0042073	cilium;chaperone-mediated protein complex assembly;intraciliary transport			The assembly of the BBSome requires the activity of the BBS-chaperonin complex (PMID: 30287585).	TCP1;CCT5;CCT3;CCT8;CCT4;CCT2;BBS12;BBS7;BBS10;MKKS
Shc-ERalpha-IGF-1R complex	2099;3480;6464	GO:0043405	regulation of MAP kinase activity				ESR1;IGF1R;SHC1
Ap1g1-Ap1s1-Rabep1 complex	54189;11765;11769	GO:0055038	recycling endosome membrane				Rabep1;Ap1g1;Ap1s1
MYO5B-RAB11A-RAB11FIP2 complex	8766;22841;4645	GO:0016192	vesicle-mediated transport	2007-09-20	vesicular transport (Golgi network, etc.)	Rab11 family interacting protein 2 associates with Myosin Vb and regulates plasma membrane recycling.	RAB11A;RAB11FIP2;MYO5B
Ubiquitin E3 ligase (CUL3, KLHL3, WNK4)	8452;65266;26249					CUL3 assembles with BTB proteins (e.g. KLHL3) to form Cullin-RING E3 ubiquitin ligase complexes. The CUL3-KLHL3 E3 ligase complex regulates blood pressure via its ability to interact with and ubiquitylate WNK isoforms. Immunoprecipitation studies confirmed that the wild-type WNK4 robustly bound to KLHL3, but interaction with either disease-causing WNK4 mutant tested was strikingly impaired.	CUL3;WNK4;KLHL3
Ubiquitin E3 ligase (CUL3, KLHL3)	8452;26249	GO:0016874;GO:0016567;GO:0050801;GO:0000151;GO:0006511;GO:0031461	ligase activity;protein ubiquitination;ion homeostasis;ubiquitin ligase complex;ubiquitin-dependent protein catabolic process;cullin-RING ubiquitin ligase complex	14.07.05;34.01;14.13.01.01	modification by ubiquitination, deubiquitination;homeostasis;proteasomal degradation (ubiquitin/proteasomal pathway)	CUL3 assembles with BTB proteins (e.g. KLHL3) to form Cullin-RING E3 ubiquitin ligase complexes. The CUL3-KLHL3 E3 ligase complex regulates blood pressure via its ability to interact with and ubiquitylate WNK isoforms.	CUL3;KLHL3
HEXA-HEXB complex	3073;3074	GO:0004563;GO:0005975;GO:0006687;GO:0030203;GO:0004553	beta-N-acetylhexosaminidase activity;carbohydrate metabolic process;glycosphingolipid metabolic process;glycosaminoglycan metabolic process;hydrolase activity, hydrolyzing O-glycosyl compounds	2022-05-01	C-compound and carbohydrate metabolism		HEXA;HEXB
HEXB homodimer complex	3074	GO:0004563;GO:0005975;GO:0006687;GO:0030203;GO:0004553	beta-N-acetylhexosaminidase activity;carbohydrate metabolic process;glycosphingolipid metabolic process;glycosaminoglycan metabolic process;hydrolase activity, hydrolyzing O-glycosyl compounds	2022-05-01	C-compound and carbohydrate metabolism		HEXB
NEDD8-NUB1-NPLOC4-UFD1L complex	4738;55666;7353;51667	GO:2000434	regulation of protein neddylation				NEDD8;NPLOC4;UFD1;NUB1
G alpha-13-Hax-1-cortactin-Rac complex	10456;207;2017;10672	GO:0016477	cell migration	34.05.01	cell migration	By tethering G alpha-\u000113 to cortactin in a complex containing Rac, Hax-1 provides a signaling nexus that facilitates the dynamic and uninterrupted transmission of signals from G alpha-\u000113 to cortactin through Rac to promote cell protrusion and migration.	HAX1;AKT1;CTTN;GNA13
Ubiquitin E3 ligase (DDB1, DYRK2, EDD, VPRBP)	51366;1642;8445;9730	GO:0044772;GO:0006511;GO:0006468	mitotic cell cycle phase transition;ubiquitin-dependent protein catabolic process;protein phosphorylation	14.13.01.01;14.07.03	proteasomal degradation (ubiquitin/proteasomal pathway);modification by phosphorylation, dephosphorylation, autophosphorylation	EDVP\u2013DYRK2 complex regulates katanin p60 ubiquitylation. EDVP\u2013DYRK2 complex controls mitotic transition through the modulation of katanin protein levels.	UBR5;DDB1;DYRK2;DCAF1
CDKN1A-TP53-CDK1-PCNA complex	7157;983;1026						TP53;CDK1;CDKN1A
RAB27A-SLP3-KLC1 transport complex	5873;3831;94120	GO:0043316	cytotoxic T cell degranulation			Inhibition of the Rab27a/Slp3/kinesin-1 transport compleximpairs lytic granule secretion. This multiprotein complex enables lytic granules to reach the plasma membrane and is thus essential for their release into the IS (immune synapse).	RAB27A;KLC1;SYTL3
BAX-DNAJA1-HSPA1B complex	None;3303;None	GO:0043066	negative regulation of apoptotic process	40.10.02.01	anti-apoptosis	Experiments indicate that CHOP-induced apoptosis is mediated by translocation of Bax from the cytosol to the mitochondria, and HSP70/DNAJA1 or DNAJA2 chaperone pair prevents apoptosis by interacting with Bax and preventing translocation to the mitochondria.	BAX;HSPA1B;DNAJA1
BAX-DNAJA2-HSPA1B complex	None;10294;3303	GO:0043066	negative regulation of apoptotic process	40.10.02.01	anti-apoptosis	Experiments indicate that CHOP-induced apoptosis is mediated by translocation of Bax from the cytosol to the mitochondria, and HSP70/DNAJA1 or DNAJA2 chaperone pair prevents apoptosis by interacting with Bax and preventing translocation to the mitochondria.	BAX;DNAJA2;HSPA1B
GIT1-ARHGEF7-PAK1-PXN complex	5829;5058;8874;28964						PXN;PAK1;ARHGEF7;GIT1
MCC complex (p85alpha, p110alpha, Akt,14-3-3theta, beta-catenin)	18708;11651;18706;22631;12387	GO:0050727	regulation of inflammatory response				Pik3r1;Akt1;Pik3ca;Ywhaz;Ctnnb1
Calcineurin-FKBP12 complex	2280;5534;5530	GO:0019722;GO:0005955;GO:0005516;GO:0016791;GO:0042110	calcium-mediated signaling;calcineurin complex;calmodulin binding;phosphatase activity;T cell activation	30.01.09.03	Ca2+ mediated signal transduction	Calcineurin (CaN) is a calcium- and calmodulin-dependent protein serine/threonine phosphatase which is critical for several important cellular processes, including T-cell activation. CaN is a heterodimer composed of a catalytic A unit and a regulatory B unit.	FKBP1A;PPP3R1;PPP3CA
PEF1-ALG2 complex	10016;553115	GO:0051592;GO:0005737	response to calcium ion;cytoplasm	70.03	cytoplasm	Peflin dissociated from ALG-2 in the presence of Ca(2+). Peflin and ALG-2 co-localized in the cytoplasm, but ALG-2 was also detected in the nuclei as revealed by immunofluorescent staining and subcellular fractionation. Peflin was recovered in the cytosolic fraction in the absence of Ca(2+) but in the membrane/cytoskeletal fraction in the presence of Ca(2+). These results suggest that peflin has features common to those of other PEF proteins (dimerization and translocation to membranes) and may modulate the function of ALG-2 in Ca(2+) signaling. Peflin, a Ca(2+)-binding protein, belongs to the penta-EF-hand (PEF) protein family, which includes the calpain small subunit, sorcin, grancalcin, and ALG-2 (apoptosis-linked gene 2).	PDCD6;PEF1
Ship1-Hdac1-Hspa2-Kctd19 complex	433759;15512;279499;16331	GO:0005634;GO:0007283;GO:0006338	nucleus;spermatogenesis;chromatin remodeling	70.1	nucleus		Hdac1;Hspa2;Kctd19;Inpp5d
CORVET complex	23355;9392;65082;64601;55823;57617	GO:0033263;GO:0099022;GO:0034058	CORVET complex;vesicle tethering;endosomal vesicle fusion				VPS8;TGFBRAP1;VPS33A;VPS16;VPS11;VPS18
HOPS complex	27072;65082;23339;64601;55823;57617	GO:0099022;GO:0034058;GO:0035542;GO:0019048;GO:0051607;GO:0061909	vesicle tethering;endosomal vesicle fusion;regulation of SNARE complex assembly;modulation by virus of host process;defense response to virus;autophagosome-lysosome fusion			The mammalian HOPS complex is recruited to membranes by binding to the RAB7 effector RILP (PMID:26463206). Autophagy is a cellular surveillance mechanism to combat invading pathogens. SARS-CoV-2 protein ORF3 inhibits autophagy by directly interacting with the VPS39 subunit of the HOPS complex, thereby preventing the HOPS complex from interacting with the SNARE protein STX17 required for autolysosome formation. (PMID:33422265)	VPS41;VPS33A;VPS39;VPS16;VPS11;VPS18
Endosomal targeting complex (VIPAS39-VPS33B)	26276;63894	GO:0034058;GO:0099022	endosomal vesicle fusion;vesicle tethering				VPS33B;VIPAS39
DNJC3-DNAJB1-HSPA8 complex	3312;3337;5611	GO:0039585	PKR-mediated signaling				HSPA8;DNAJB1;DNAJC3
Dnajc5-Sgta complex	13002;15481;52551	GO:0016020;GO:0005802	membrane;trans-Golgi network				Dnajc5;Hspa8;Sgta
Dnajc5b-Sgta-Hsc70 complex	15481;52551;66326	GO:0031982;GO:0016020;GO:0007268	vesicle;membrane;chemical synaptic transmission	34.03.01	synaptic transmission		Hspa8;Sgta;Dnajc5b
DNAJC7-HSPA8-HSP90AA1 complex	100348873;None;7266	GO:0009408;GO:0061077	response to heat;chaperone-mediated protein folding	32.01.05	heat shock response		HSPA8;HSP90AA1;DNAJC7
NMNAT2-HSP90 complex	3320;23057	GO:0061077;GO:0042026	chaperone-mediated protein folding;protein refolding			Elevating NMNAT2 levels in rTg4510 mice (aFrontotemporal Dementia and Parkinsonism-17 (FTDP-17) tauopathy model) ameliorates their neurodegenerative phenotype. These finding suggest a role for NMNAT2 in neuronal maintenance in the brain, but the mechanism underlying neuroprotection remains to be elucidated.	HSP90AA1;NMNAT2
FOXO1-CREB1 complex	12912;56458	GO:0006355	regulation of transcription, DNA-templated	11.02.03.04	transcriptional control		Creb1;Foxo1
FOXO1-ATF4 complex	11911;56458	GO:0006355	regulation of transcription, DNA-templated	11.02.03.04	transcriptional control		Atf4;Foxo1
ATF4-CREB1 complex	1385;468	GO:0006355	regulation of transcription, DNA-templated	11.02.03.04	transcriptional control		CREB1;ATF4
MAK-ACTR-AR complex	367;4117;8202	GO:0060765;GO:0006355	regulation of androgen receptor signaling pathway;regulation of transcription, DNA-templated	11.02.03.04	transcriptional control	MAK and ACTR seem to be in proximity and synergize with each other in the transactivation of AR.	AR;MAK;NCOA3
EARP complex	55275;6293;55610;738	GO:0032456	endocytic recycling				VPS53;VPS52;VPS50;VPS51
MLL2 complex	4221;8085;8473;11168;3054;11091;5929;84661;9070;29915	GO:0051568;GO:0006355;GO:0005634;GO:0006325	histone H3-K4 methylation;regulation of transcription, DNA-templated;nucleus;chromatin organization	11.02.03.04;70.10	transcriptional control;nucleus		MEN1;KMT2D;OGT;PSIP1;HCFC1;WDR5;RBBP5;DPY30;ASH2L;HCFC2
MLL1 complex	4221;8473;3054;11091;4297;5929;84661;9070	GO:0051568;GO:0006355;GO:0005634;GO:0006325	histone H3-K4 methylation;regulation of transcription, DNA-templated;nucleus;chromatin organization	11.02.03.04;70.10	transcriptional control;nucleus		MEN1;OGT;HCFC1;WDR5;KMT2A;RBBP5;DPY30;ASH2L
GARP complex	55275;6293;51542;738	GO:0042147;GO:0005802;GO:0000938	retrograde transport, endosome to Golgi;trans-Golgi network;GARP complex			GARP deficiency results in accumulation of sphingolipid synthesis intermediates and lysosomal dysfunction, indicating that GARP is necessary for sphingolipid homeostasis (PMID:26357016).	VPS53;VPS52;VPS54;VPS51
TRAPP complex oligomer	27095;79090;6399;7109;100128327;60684;122553;126003;51112;83696;51693;51399;22878;58485	GO:0006888;GO:0016192;GO:0030137;GO:0060271	endoplasmic reticulum to Golgi vesicle-mediated transport;vesicle-mediated transport;COPI-coated vesicle;cilium assembly	20.09.07.03;20.09.07	ER to Golgi transport;vesicular transport (Golgi network, etc.)	The human TRAPP complex forms oligomers. Oligomerization of TRAPP can give rise to complexes with variable components in any one of several positions (i.e., C6a/b, C3/C3L) and might allow for a combinatorial diversification of TRAPP function, perhaps regulating cell-specific activities.	TRAPPC3;TRAPPC6A;TRAPPC2;TRAPPC10;TRAPPC3L;TRAPPC11;TRAPPC6B;TRAPPC5;TRAPPC12;TRAPPC9;TRAPPC2L;TRAPPC4;TRAPPC8;TRAPPC1
Set1A complex	9739;8473;3054;11091;5929;80335;84661;30827;9070;29915	GO:0051568;GO:0005634;GO:0006355;GO:0006325	histone H3-K4 methylation;nucleus;regulation of transcription, DNA-templated;chromatin organization	70.10;11.02.03.04	nucleus;transcriptional control		SETD1A;OGT;HCFC1;WDR5;RBBP5;WDR82;DPY30;CXXC1;ASH2L;HCFC2
Set1B complex	8473;3054;11091;5929;80335;259282;91272;84661;30827;9070;23067;29915	GO:0051568;GO:0005634;GO:0006355;GO:0006325	histone H3-K4 methylation;nucleus;regulation of transcription, DNA-templated;chromatin organization	70.10;11.02.03.04	nucleus;transcriptional control		OGT;HCFC1;WDR5;RBBP5;WDR82;BOD1L1;BOD1;DPY30;CXXC1;ASH2L;SETD1B;HCFC2
VPS34-VPS15-BECLIN1-UVRAG-BCL2 complex	596;8678;5289;30849;7405	GO:0000045	autophagosome assembly			Beclin1 functions as a platform to form a Bcl-2\u2013UVRAG\u2013PI(3)KC3 multiprotein complex in which binding of each constituent requires a different region of Beclin1. Bcl-2\u2013Beclin1 interaction declines during starvation, whereas the UVRAG\u2013Beclin1 interaction remains intact. This indicates that UVRAG and Bcl-2 function as activator and repressor, respectively. Under stressed conditions, Bcl-2 only weakly associates with the Beclin\u2013PI(3)KC3 complex, whereas UVRAG remains in the complex, resulting in continuously activating signal transduction and thus unbalanced, amplified autophagy. (PMID:16799551)	BCL2;BECN1;PIK3C3;PIK3R4;UVRAG
CUL4B-DDB1-DTL-CSN complex	9318;2873;8450;1642;51514					CUL4/DDB1 E3 ligase complex plays a critical role in regulating the cell cycle progression, replication and DNA damage.	COPS2;GPS1;CUL4B;DDB1;DTL
SERCA-PLN complex	488;5350	GO:0006816;GO:1901897;GO:0003697;GO:0035198	calcium ion transport;regulation of relaxation of cardiac muscle;single-stranded DNA binding;miRNA binding				ATP2A2;PLN
ILK-SERCA2A-PLN complex	488;5350;3611	GO:1901897;GO:0030018	regulation of relaxation of cardiac muscle;Z disc				ATP2A2;PLN;ILK
ILK-HSP90-CDC37 complex	3320;3611;11140						HSP90AA1;ILK;CDC37
SLN-ATP2A1 complex	6588;487	GO:0051924	regulation of calcium ion transport				SLN;ATP2A1
SLN-PLN-SERCA1A complex	6588;487;5350	GO:1901894	regulation of ATPase-coupled calcium transmembrane transporter activity				SLN;ATP2A1;PLN
SLN-PLN-SERCA2A complex	6588;488;5350	GO:1901894	regulation of ATPase-coupled calcium transmembrane transporter activity				SLN;ATP2A2;PLN
SERCA2a-alphaKAP-CaM-CaMKII complex	801;488;3836;815						CALM1;ATP2A2;KPNA1;CAMK2A
AKT1-FANCI-FANCD2-PHLPP1-PHLPP2-USP1-WDR48 complex	23239;7398;207;23035;57599;2177;55215						PHLPP1;USP1;AKT1;PHLPP2;WDR48;FANCD2;FANCI
Ubiquilin-VCP-erasin complex	7415;23190;29979	GO:0036503;GO:0034976	ERAD pathway;response to endoplasmic reticulum stress				VCP;UBXN4;UBQLN1
VAPA -ZFYVE27 complex	118813;9218	GO:0005783;GO:0016192;GO:0071787;GO:0071788	endoplasmic reticulum;vesicle-mediated transport;endoplasmic reticulum tubular network formation;endoplasmic reticulum tubular network maintenance	70.07;20.09.07	endoplasmic reticulum;vesicular transport (Golgi network, etc.)	Protrudin is an integral membrane protein that regulates polarized vesicular trafficking in neurons. It possesses a hairpin domain and interacts with HSP-related proteins including myelin proteolipid protein 1 (SPG2), atlastin-1 (SPG3A), REEP1 (SPG31), REEP5 (similar to REEP1), Kif5A (SPG10), Kif5B, Kif5C, andreticulon 1, 3, and 4 (similar to reticulon 2, SPG12). Membrane topology analysis indicated that one of three hydrophobic segments of protrudin forms a hydrophobic hairpin domain similar to those of other SPG proteins. Protrudin was found to localize predominantly to the tubular endoplasmic reticulum (ER), and forced expression of protrudin promoted the formation and stabilization of the tubular ER network. Protrudin facilitates the interaction of Kif5 with Rab11, VAP family proteins, Surf4, and reticulon proteins, suggesting that it serves as an adaptor protein and that the protrudin-Kif5 complex contributes to the transport of these proteins in neurons.	ZFYVE27;VAPA
KIF5A-RAB11B-ZFYVE27 complex	3798;9230;118813	GO:0005783;GO:0071787;GO:0071788;GO:0016192	endoplasmic reticulum;endoplasmic reticulum tubular network formation;endoplasmic reticulum tubular network maintenance;vesicle-mediated transport	70.07;20.09.07	endoplasmic reticulum;vesicular transport (Golgi network, etc.)	Protrudin is a membrane protein that regulates polarized vesicular trafficking in neurons (PMID:24668814). It serves as an adaptor molecule that connects KIF5 and its cargoes in vesicular transport during process formation. Protrudin facilitated the interaction of KIF5 with Rab11, VAP-A and -B, Surf4, and RTN3, suggesting that protrudin serves as an adaptor protein and that the protrudin-KIF5 complex contributes to the transport of these proteins in neurons. Protrudin, KIF5, and Rab11b form a membrane-associated complex, consistent with the fact that protrudin has two putative transmembrane domains.	KIF5A;RAB11B;ZFYVE27
RAB11A -ZFYVE27 complex	8766;118813	GO:0005783;GO:0016192	endoplasmic reticulum;vesicle-mediated transport	70.07;20.09.07	endoplasmic reticulum;vesicular transport (Golgi network, etc.)	Protrudin is a membrane protein that regulates polarized vesicular trafficking in neurons (PMID:24668814). It serves as an adaptor molecule that connects KIF5 and its cargoes in vesicular transport during process formation. Protrudin facilitated the interaction of KIF5 with Rab11, VAP-A and -B, Surf4, and RTN3, suggesting that protrudin serves as an adaptor protein and that the protrudin-KIF5 complex contributes to the transport of these proteins in neurons. Coimmunoprecipitation experiments in HeLa revealed that protrudin also associated with GDP-Rab11a and GDP-Rab11b to similar extents.	RAB11A;ZFYVE27
RAB11B-ZFYVE27 complex	9230;118813	GO:0005783;GO:0016192	endoplasmic reticulum;vesicle-mediated transport	70.07;20.09.07	endoplasmic reticulum;vesicular transport (Golgi network, etc.)	Protrudin is a membrane protein that regulates polarized vesicular trafficking in neurons (PMID:24668814). It serves as an adaptor molecule that connects KIF5 and its cargoes in vesicular transport during process formation. Protrudin facilitated the interaction of KIF5 with Rab11, VAP-A and -B, Surf4, and RTN3, suggesting that protrudin serves as an adaptor protein and that the protrudin-KIF5 complex contributes to the transport of these proteins in neurons. Coimmunoprecipitation experiments in HeLa revealed that protrudin also associated with GDP-Rab11a and GDP-Rab11b to similar extents.	RAB11B;ZFYVE27
SURF4-ZFYVE27 complex	6836;118813					Protrudin is a membrane protein that regulates polarized vesicular trafficking in neurons (PMID:24668814). It serves as an adaptor molecule that connects KIF5 and its cargoes in vesicular transport during process formation. Protrudin facilitated the interaction of KIF5 with Rab11, VAP-A and -B, Surf4, and RTN3, suggesting that protrudin serves as an adaptor protein and that the protrudin-KIF5 complex contributes to the transport of these proteins in neurons. The binding of Surf4 and protrudin was also confirmed in a coimmunoprecipitation assay.	SURF4;ZFYVE27
Nek8-Pkd2 complex	18764;140859	GO:0060271;GO:0005929	cilium assembly;cilium				Pkd2;Nek8
VAPB-ZFYVE27 complex	9217;118813	GO:0005783;GO:0016192	endoplasmic reticulum;vesicle-mediated transport	70.07;20.09.07	endoplasmic reticulum;vesicular transport (Golgi network, etc.)	Protrudin is a membrane protein that regulates polarized vesicular trafficking in neurons (PMID:24668814). It serves as an adaptor molecule that connects KIF5 and its cargoes in vesicular transport during process formation. Protrudin facilitated the interaction of KIF5 with Rab11, VAP-A and -B, Surf4, and RTN3, suggesting that protrudin serves as an adaptor protein and that the protrudin-KIF5 complex contributes to the transport of these proteins in neurons. A pulldown assay revealed also the direct interaction of protrudin with VAP-B.	VAPB;ZFYVE27
3M complex	23363;7157;9978;9820;23113;26259;83987	GO:0000226	microtubule cytoskeleton organization	42.04.05	microtubule cytoskeleton		OBSL1;TP53;RBX1;CUL7;CUL9;FBXW8;CCDC8
Hsp90-p23 complex	3320;10728						HSP90AA1;PTGES3
c-Abl-CAS-Abi1 complex	25;9564;10006	GO:0006940	regulation of smooth muscle contraction				ABL1;BCAR1;ABI1
Ccp110-Cep290-Rab8a complex	17274;216274;101565	GO:0060271	cilium assembly				Rab8a;Cep290;Ccp110
NPHP1-PKD1 complex	4867;5310	GO:0006915;GO:0060271	apoptotic process;cilium assembly	40.10.02	apoptosis (type I programmed cell death)		NPHP1;PKD1
BBS1-BBS4-BBS5-PKD1-TTC8 complex	5310;129880;582;123016;585	GO:0005929;GO:0042073	cilium;intraciliary transport				PKD1;BBS5;BBS1;TTC8;BBS4
MGAT1-NGT complex	4245;23443	GO:1990569;GO:0000139	UDP-N-acetylglucosamine transmembrane transport;Golgi membrane				MGAT1;SLC35A3
MGAT1-SLC35A2(splice variant 2) complex	4245;7355	GO:0072334;GO:0000139	UDP-galactose transmembrane transport;Golgi membrane				MGAT1;SLC35A2
MGAT2-SLC35A3 complex	4247;23443	GO:1990569;GO:0000139	UDP-N-acetylglucosamine transmembrane transport;Golgi membrane				MGAT2;SLC35A3
MGAT2-SLC35A2(splice variant 2) complex	7355;4247	GO:0072334;GO:0000139	UDP-galactose transmembrane transport;Golgi membrane				SLC35A2;MGAT2
MGAT4B-SLC35A3 complex	11282;23443	GO:1990569;GO:0000139	UDP-N-acetylglucosamine transmembrane transport;Golgi membrane				MGAT4B;SLC35A3
MGAT4B-SLC35A2(splice variant 1) complex	7355;11282	GO:0072334;GO:0000139	UDP-galactose transmembrane transport;Golgi membrane				SLC35A2;MGAT4B
MGAT4B-SLC35A2(splice variant 2) complex	7355;11282	GO:0072334;GO:0000139	UDP-galactose transmembrane transport;Golgi membrane				SLC35A2;MGAT4B
MAGT5-SLC35A3 complex	4249;23443	GO:1990569;GO:0000139	UDP-N-acetylglucosamine transmembrane transport;Golgi membrane				MGAT5;SLC35A3
MGAT5-SLC352A(splice variant 2) complex	7355;4249	GO:1990569;GO:0000139	UDP-N-acetylglucosamine transmembrane transport;Golgi membrane				SLC35A2;MGAT5
Rbx1- Cul1-Skp1-Fbxw8-Cul7-Rbx1	56438;231672;66515;21402;26965	GO:0001890;GO:0016567	placenta development;protein ubiquitination	47.03.15.05;14.07.05	placenta;modification by ubiquitination, deubiquitination	Cul7 has Fbxw8-dependent and -independent functions. Thelatter functions might be mediated by substrate recognitionsubunits other than Fbxw8 that associate with Cul7 to form anE3 ligase or by ubiquitylation-independent activity of Cul7.	Rbx1;Fbxw8;Cul7;Skp1;Cul1
Phosphorylase kinase complex	801;5255;5260;5257	GO:0005977	glycogen metabolic process	01.05.03.01	glycogen metabolism		CALM1;PHKA1;PHKG1;PHKB
CCDC22-COMMD8-CUL1 complex	28952;8454;54951	GO:0008384;GO:0016567	IkappaB kinase activity;protein ubiquitination	2005-07-14	modification by ubiquitination, deubiquitination	It is demonstrated that all COMMD proteins bind to CCDC22. COMMD1 binds preferentially to Cul2, whereas COMMD8 binds better to Cul1 and Cul3. These data suggested that despite the ability of COMMDs, CCDC22, and Cullin to form a triple complex, none of them seems to play a scaffold role. The high level of CCDC22 expression observed in the immune system, particularly in myeloid and T cells, suggests an important immunological role, in keeping with the NFkappaB regulatory function. The involvement of CCDC22 and COMMD8 in the ubiquitination of IkappaB represents a novel aspect in the regulation of this critical pathway that might be amenable to therapeutic manipulation.	CCDC22;CUL1;COMMD8
Ubiquitin E3 ligase (CCDC22, COMMD8, CUL3)	28952;8452;54951	GO:0016567;GO:0031461	protein ubiquitination;cullin-RING ubiquitin ligase complex	2005-07-14	modification by ubiquitination, deubiquitination	It is demonstrated that all COMMD proteins bind to CCDC22. COMMD1 binds preferentially to Cul2, whereas COMMD8 binds better to Cul1 and Cul3. These data suggested that despite the ability of COMMDs, CCDC22, and Cullin to form a triple complex, none of them seems to play a scaffold role. The high level of CCDC22 expression observed in the immune system, particularly in myeloid and T cells, suggests an important immunological role, in keeping with the NFkappaB regulatory function. The involvement of CCDC22 and COMMD8 in the ubiquitination of IkappaB represents a novel aspect in the regulation of this critical pathway that might be amenable to therapeutic manipulation.	CCDC22;CUL3;COMMD8
PI4K2A-WASH complex	8546;4734;832;1785;829;1213;9897;23325;23307;387680;9138;9181;85440;55361	GO:0005769;GO:0071203	early endosome;WASH complex			Two complexes, the WASH complex (an endosomal Arp2/3 activator) and the biogenesis of lysosome-related organelles complex-1 (BLOC-1), interact with and are regulated by the lipid kinase phosphatidylinositol-4-kinase type IIalpha (PI4K2A). (Novel) regulators of these complexes that copurify with PI4K2A are additionally displayed.	AP3B1;NEDD4;CAPZB;DNM2;CAPZA1;CLTC;WASHC5;WASHC4;FKBP15;WASHC2A;ARHGEF1;ARHGEF2;DOCK7;PI4K2A
Foxo1-Yap1 complex	22601;56458	GO:0006351;GO:0005634	transcription, DNA-templated;nucleus	11;70.10	TRANSCRIPTION;nucleus		Yap1;Foxo1
Ctbp1-Glis2-Hdac3 complex	13016;15183;83396	GO:0005634;GO:0017053	nucleus;transcription repressor complex	70.1	nucleus		Ctbp1;Hdac3;Glis2
Arl6-Sec61b complex	56297;66212	GO:0005829	cytosol				Arl6;Sec61b
NEDD4-PI4K2A complex	4734;55361	GO:0052742;GO:0031625	phosphatidylinositol kinase activity;ubiquitin protein ligase binding			Two complexes, the WASH complex (an endosomal Arp2/3 activator) and the biogenesis of lysosome-related organelles complex-1 (BLOC-1), interact with and are regulated by the lipid kinase phosphatidylinositol-4-kinase type II alpha (PI4K2A). It was also found that PI4KIIA interacts with the ubiquitin ligase Nedd4-1.	NEDD4;PI4K2A
CLTC-PI4K2A complex	1213;55361	GO:0030133;GO:0052742;GO:0030276	transport vesicle;phosphatidylinositol kinase activity;clathrin binding	70.09	intracellular transport vesicles	Two complexes, the WASH complex (an endosomal Arp2/3 activator) and the biogenesis of lysosome-related organelles complex-1 (BLOC-1), interact with and are regulated by the lipid kinase phosphatidylinositol-4-kinase type IIalpha (PI4K2A). It was also found that PI4KIIA interacts with vesicle-mediated transport proteins such as clathrin heavy chain.	CLTC;PI4K2A
MKKS-BBS12 complex	166379;8195	GO:0005929;GO:0060271	cilium;cilium assembly				BBS12;MKKS
G-calpain	170725;73647	GO:0006508	proteolysis				Capn8;Capn9
CAPN1-HSP90AB1 complex	823;3326	GO:0006508	proteolysis				CAPN1;HSP90AB1
Calpain 1	826;823	GO:0006508	proteolysis				CAPNS1;CAPN1
CALM1-KCNQ4(splice variant hKv7.4a) complex	801;9132	GO:0043266	regulation of potassium ion transport			CaM binds to two isoforms (P56696-1 long and P56696-2 short) of the hKv7.4 channel in a Ca(2+)-independent manner but that only the long isoform (hKv7.4a) is regulated by Ca(2+)/CaM.	CALM1;KCNQ4
CALM1-KCNQ4(splice variant hKv7.4b) complex	801;9132	GO:0043266	regulation of potassium ion transport			CaM binds to two isoforms (P56696-1 long and P56696-2 short) of the hKv7.4 channel in a Ca(2+)-independent manner but that only the long isoform (hKv7.4a) is regulated by Ca(2+)/CaM.	CALM1;KCNQ4
ARP3-WHAMM complex	10096;123720	GO:0031532	actin cytoskeleton reorganization			WHAMM is required for RhoD-dependent actin reorganization and binds to the Arp2/3 complex. The presence of the Arp2/3 complex in the immunoprecipitates was revealed using antibodies against Arp3A.	ACTR3;WHAMM
AURKA-INPP5E complex	6790;56623	GO:0005929;GO:0048015;GO:0061523	cilium;phosphatidylinositol-mediated signaling;cilium disassembly				AURKA;INPP5E
INPP5E-PDE6D-RPGR complex	5147;6103;56623	GO:0061512;GO:0044782;GO:0006886	protein localization to cilium;cilium organization;intracellular protein transport	2022-04-14	protein targeting, sorting and translocation		PDE6D;RPGR;INPP5E
Stx7-Unc13d-Vamp8 complex	70450;22320;53331	GO:0006897;GO:0005768	endocytosis;endosome	20.09.18.09.01;70.22	endocytosis;endosome		Unc13d;Vamp8;Stx7
SOG complex	6396;8131;23334;79726;10641;81929;84219;54468	GO:0032418;GO:1904262	lysosome localization;negative regulation of TORC1 signaling			The SOG complex has a molecular weight of around 1.06 MDa.	SEC13;NPRL3;SZT2;WDR59;NPRL2;SEH1L;WDR24;MIOS
SCRIB-GIT1-ARHGEF7-PAK1 complex	5058;8874;23513;28964	GO:0007163;GO:0016477	establishment or maintenance of cell polarity;cell migration	34.05.01	cell migration	SCRIB associates independently with ARHGEF\u2013PAK\u2013GIT protein complexes and with NOS1AP\u2013VANGL protein complexes.	PAK1;ARHGEF7;SCRIB;GIT1
SCRIB-GIT1-ARHGEF7-PAK1 complex	5058;8874;23513;28964	GO:0016477;GO:0031252;GO:0007163	cell migration;cell leading edge;establishment or maintenance of cell polarity	34.05.01	cell migration	The data demonstrate that the HRG (heregulin b1, a growth factor triggering cell motility)-dependent migration of T47D cells is controlled by the ability of Scrib to interact with the beta-PIX-PAK complex.Scrib interacts with the beta-PIX-PAK protein complex and is required for the retention of the protein complex at the leading edge of migratory cells.	PAK1;ARHGEF7;SCRIB;GIT1
RAD6A-KCMF1-UBR4 complex	7319;23352;56888	GO:1905146	lysosomal protein catabolic process				UBE2A;UBR4;KCMF1
mitochondrial permeability transition pore (PTP) complex (PPIF-SPG7-VDAC1)	7416;10105;6687	GO:0051882;GO:0005743;GO:0005741	mitochondrial depolarization;mitochondrial inner membrane;mitochondrial outer membrane	70.16.05;70.16.01	mitochondrial inner membrane;mitochondrial outer membrane	SPG7 is a core component of the PTP (permeability transition pore) which not only interacts with matrix protein CypD (PPIF) but also with the OMM channel VDAC1 at OMM/IMM (outer mitochondrial membrane/inner mitochondrial membrane) contact sites. Silencing or disruption of SPG7-CypD binding prevented Ca2+ and ROS-induced mitochondrial membrane potential depolarization and cell death.	VDAC1;PPIF;SPG7
IGF1R-CXCR4-GNAI2-GNB1 complex	2771;3480;7852;2782	GO:0016477	cell migration	34.05.01	cell migration	The results show the existence of a constitutive complex between IGF-1R, CXCR4, Gialpha2, and Gbeta.Both Gialpha2 and Gbeta are associated with the complex in both cell lines; however, activation of the complex, as determined by release of Gialpha2 and Gbeta from CXCR4, only occurs in MDA-MB-231 cells.	GNAI2;IGF1R;CXCR4;GNB1
Arrb2-Akt-Ppp2ca complex	11651;19052;216869	GO:0043491;GO:0007186	protein kinase B signaling;G protein-coupled receptor signaling pathway	30.05.02.24	G-protein coupled receptor signalling pathway	The formation of the Akt:bArr2:PP2A signaling complex normally promotes Akt dephosphorylation (PMID: 16051150).Lithium treatment shifts this equilibrium toward the activated state by destabilization of the complex , thereby resulting in increased phosphorylation/inactivation of GSK3-beta.bArr2 scaffolds Akt and PP2A in response to stimulation of GPCRs, such as the dopamine D2 receptor.	Akt1;Ppp2ca;Arrb2
Akt-Arrb2-Ppp2ca-Ppp2r2a complex	11651;19052;71978;216869	GO:0043491;GO:0007186	protein kinase B signaling;G protein-coupled receptor signaling pathway	30.05.02.24	G-protein coupled receptor signalling pathway		Akt1;Ppp2ca;Ppp2r2a;Arrb2
Arrb1-Becn1-Pik3c3 complex, induced by (OGD) oxygen-glucose deprivation	56208;225326;109689	GO:0010506;GO:0000045	regulation of autophagy;autophagosome assembly			The interaction between Arrb1 and Becn1-Pik3c3 was detected under the OGD condition (oxygen-glucose deprivation) but not normal conditions in WT neurons.	Becn1;Pik3c3;Arrb1
Arrb2-Akt-Src complex, insulin induced	20779;11651;216869	GO:0043491;GO:0032868	protein kinase B signaling;response to insulin			Beta-arrestin-2 promotes Akt activation and glucose metabolism through Src.	Src;Akt1;Arrb2
Insr-Arrb2-Akt-Src complex, insulin induced	20779;16337;11651;216869	GO:0043491;GO:0032868;GO:0008286;GO:0042593	protein kinase B signaling;response to insulin;insulin receptor signaling pathway;glucose homeostasis	30.05.01.12.05;34.01.04	insulin receptor signalling pathway;glucose homeostasis	Insulin stimulates the formation of a new beta-arrestin-2 signal complex, in which beta-arrestin-2 scaffolds Akt and Src to insulin receptor.	Src;Insr;Akt1;Arrb2
DRD4-KLHL12-CUL3 complex	1815;8452;59349	GO:0031396	regulation of protein ubiquitination			The D4 receptor does not directly interact with Cul3 but is recruited to the E3 ligase via KLHL12 as an adaptor. This complex formation specifically targets the D4receptor for ubiquitination. The experiments indicate that the D4-KLHL12 association could be human (primate)-specific.	DRD4;CUL3;KLHL12
ULK1-ATG13-ATG14-PIK3C3 complex	9776;8408;22863;5289	GO:0000045;GO:0010506	autophagosome assembly;regulation of autophagy			ATG13, a binding partner of ULK1, mediates the interaction of ULK1 with the ATG14-containing PIK3C3/VPS34 complex, the key machinery for initiation of autophagosome formation. ULK1 binds ATG14 via ATG13 and phosphorylates ATG14 Ser29 when cells are starved of nutrients or treated with MTOR inhibitors.	ATG13;ULK1;ATG14;PIK3C3
Ubiquitin E3 ligase (CUL1, FBXO18, RBX1, SKP1A)	9978;6500;8454;84893	GO:0016567;GO:0032508;GO:0031146;GO:0006511	protein ubiquitination;DNA duplex unwinding;SCF-dependent proteasomal ubiquitin-dependent protein catabolic process;ubiquitin-dependent protein catabolic process	14.07.05;14.13.01.01	modification by ubiquitination, deubiquitination;proteasomal degradation (ubiquitin/proteasomal pathway)	The SCF-hFBH1 complex can act as a DNA helicase and E3 ubiquitin ligase simultaneously.	RBX1;SKP1;CUL1;FBH1
HRD1 complex	11160;3309;7184;682;10956;84447;23197;27248;51009;51439;6400;51465;550	GO:0034976;GO:0005789	response to endoplasmic reticulum stress;endoplasmic reticulum membrane				ERLIN2;HSPA5;HSP90B1;BSG;OS9;SYVN1;FAF2;ERLEC1;DERL2;FAM8A1;SEL1L;UBE2J1;AUP1
Bag6-Ubl4A-Trc35 Complex	8266;7917;51608	GO:1904294	positive regulation of ERAD pathway				UBL4A;BAG6;GET4
AMFR-ERLIN2-TMUB1 complex	11160;83590;267	GO:0036503;GO:0005783	ERAD pathway;endoplasmic reticulum	70.07	endoplasmic reticulum		ERLIN2;TMUB1;AMFR
Amfr-Vcp-Ngly1 complex	269523;59007;23802	GO:0036503	ERAD pathway				Vcp;Ngly1;Amfr
Amfr-Vcp-Ubxn1 complex	269523;225896;23802	GO:0036503	ERAD pathway				Vcp;Ubxn1;Amfr
Ngly1-Vcp-Ubxn1 complex	269523;225896;59007	GO:0036503	ERAD pathway				Vcp;Ubxn1;Ngly1
Amfr-Vcp-Ubxn1-Ngly1-Rad23b complex	19359;269523;225896;59007;23802	GO:0036503	ERAD pathway				Rad23b;Vcp;Ubxn1;Ngly1;Amfr
AMFR-STING-INSIG1 complex, herpes simplex virus 1 induced	3638;340061;267	GO:0036503;GO:0045087;GO:0016567	ERAD pathway;innate immune response;protein ubiquitination	36.25.16.01;14.07.05	innate immune response (invertebrates and vertebrates);modification by ubiquitination, deubiquitination	AMFR catalyzed the formation of the K27-linked polyubiquitin chains on STING. INSIG1 bridges AMFR and STING in the intracellular DNA-induced signaling.	INSIG1;STING1;AMFR
BAG6-AMFR-FAF2 complex	7917;23197;267	GO:0071712;GO:0036503;GO:0005789	ER-associated misfolded protein catabolic process;ERAD pathway;endoplasmic reticulum membrane			UbxD8 and gp78 were simultaneously present in a Bag6-containing complex. This observation would only be possible if Bag6 forms an oligomer that simultaneously interacts with these factors .	BAG6;FAF2;AMFR
Grp94-Os-9 chaperone-lectin complex	7184;362891	GO:0036503	ERAD pathway			Glycosylation of the full length Grp94 protein was essential for OS-9 binding,although deletion of the Grp94 N-terminal domain relieved this requirement suggesting that the effect was allosteric rather than direct.Grp94 forms a stable complex with OS-9 that is independent of nucleotide occupancy.	HSP90B1;Os9
CRBN-DDB1-CUL4A-RBX1 E3 ubiquitin ligase	9978;8451;1642;51185	GO:0061630;GO:0000151;GO:0048731	ubiquitin protein ligase activity;ubiquitin ligase complex;system development			Half a century ago, thalidomide was widely prescribed to pregnant women as a sedative but was found to be teratogenic, causing multiple birth defects. Cereblon (CRBN) was identified as a thalidomide-binding protein. Thalidomide initiates its teratogenic effects by binding to CRBN and inhibiting the associated ubiquitin ligase activity.	RBX1;CUL4A;DDB1;CRBN
Tlr9-Hsp90b1-Cnpy3 complex	22027;72029;81897	GO:0051085;GO:0005783	chaperone cofactor-dependent protein refolding;endoplasmic reticulum	70.07	endoplasmic reticulum	The authors conclude that Cnpy3 is the elusive Tlr-specific cochaperone of gp96 (Hsp90b1). Cnpy3 facilitates gp96 to chaperone TLR9.	Hsp90b1;Cnpy3;Tlr9
Hsp90b1-Cnpy3 complex	22027;72029	GO:0051085;GO:0005783	chaperone cofactor-dependent protein refolding;endoplasmic reticulum	70.07	endoplasmic reticulum	Cnpy3 and gp96 form a complex both in vitro and in vivo. The interaction between these two molecules is critical for Tlr9 folding and transport to the endolysosomes.	Hsp90b1;Cnpy3
EXT1-EXT2 complex	2131;2132	GO:0005794;GO:0015012	Golgi apparatus;heparan sulfate proteoglycan biosynthetic process	70.08	Golgi	EXT1 and EXT2 possess GlcA-T and GlcNAc-T activities in vitro. Compared to ETX1 or EXT2 homodimers, the EXT1-EXT2 complex possesses enhanced glycosyltransferase activity.	EXT1;EXT2
AUP1-OS9-SEL1L-UBC6e-UBXD8 complex	10956;23197;6400;51465;550	GO:0030970;GO:0036503;GO:0005789	retrograde protein transport, ER to cytosol;ERAD pathway;endoplasmic reticulum membrane				OS9;FAF2;SEL1L;UBE2J1;AUP1
Ubiquitin E3 ligase (CUL1, FBXO10, SKP1)	6500;8454;26267	GO:0043065;GO:0006511	positive regulation of apoptotic process;ubiquitin-dependent protein catabolic process	14.13.01.01	proteasomal degradation (ubiquitin/proteasomal pathway)	FBXO10 is a component of a ubiquitin ligase that can target BCL2 protein for degradation.	SKP1;CUL1;FBXO10
Ubiquitin E3 ligase (CUL1, FBXO6, RBX1, SKP1)	9978;6500;8454;26270	GO:0036503;GO:0006516;GO:0006511	ERAD pathway;glycoprotein catabolic process;ubiquitin-dependent protein catabolic process	14.13.01.01	proteasomal degradation (ubiquitin/proteasomal pathway)	A family of ubiquitin ligase subunits (FBXO2, FBXO6, FBXO17, FBXO27, and FBXO44) target glycoproteins through their attached glycans. Each family member has differing specificity for glycosylated substrates.	RBX1;SKP1;CUL1;FBXO6
Ubiquitin E3 ligase (CUL1, FBXO17, RBX1, SKP1)	9978;6500;8454;115290	GO:0036503;GO:0006516;GO:0006511	ERAD pathway;glycoprotein catabolic process;ubiquitin-dependent protein catabolic process	14.13.01.01	proteasomal degradation (ubiquitin/proteasomal pathway)	A family of ubiquitin ligase subunits (FBXO2, FBXO6, FBXO17, FBXO27, and FBXO44) target glycoproteins through their attached glycans. Each family member has differing specificity for glycosylated substrates.	RBX1;SKP1;CUL1;FBXO17
Ubiquitin E3 ligase (CUL1, FBXO27, RBX1, SKP1)	9978;6500;8454;126433	GO:0036503;GO:0006516;GO:0006511	ERAD pathway;glycoprotein catabolic process;ubiquitin-dependent protein catabolic process	14.13.01.01	proteasomal degradation (ubiquitin/proteasomal pathway)	A family of ubiquitin ligase subunits (FBXO2, FBXO6, FBXO17, FBXO27, and FBXO44) target glycoproteins through their attached glycans. Each family member has differing specificity for glycosylated substrates.	RBX1;SKP1;CUL1;FBXO27
Ubiquitin E3 ligase (CUL1, FBXO44, RBX1, SKP1)	9978;6500;8454;93611	GO:0006511	ubiquitin-dependent protein catabolic process	14.13.01.01	proteasomal degradation (ubiquitin/proteasomal pathway)	A family of ubiquitin ligase subunits (FBXO2, FBXO6, FBXO17, FBXO27, and FBXO44) target glycoproteins through their attached glycans. Each family member has differing specificity for glycosylated substrates. In contrast to other family members, FBXO44 showed no significant binding to any of the 200 glycans tested.	RBX1;SKP1;CUL1;FBXO44
Cdk1-Hspa2-tNasp complex	12534;15512;50927	GO:0051321	meiotic cell cycle				Cdk1;Hspa2;Nasp
Cyth2-Src complex	20779;19158	GO:0044319	wound healing, spreading of cells			Cyth2-Src complex interaction is involved in the migration of mouse preadipocyte 3T3-L1 cells.	Src;Cyth2
Fak-Pde4d5-Rack1 complex	14083;14694;238871	GO:0030010;GO:0034446;GO:0005925	establishment of cell polarity;substrate adhesion-dependent cell spreading;focal adhesion			Fak-Pde4d5-Rack1 complex is a \u2018direction-sensing\u2019 complex that acts to recruit specific components of the cAMP second-messenger system to nascent integrin adhesions and to the leading edge of polarizing cells.	Ptk2;Rack1;Pde4d
ARHGEF7-GIT2-PAK1 complex	5058;8874;9815	GO:0050863;GO:0050852	regulation of T cell activation;T cell receptor signaling pathway				PAK1;ARHGEF7;GIT2
AKT1-FOXO1-WDFY2 complex	207;2308;115825	GO:1904179	positive regulation of adipose tissue development			WDFY2 binds Akt1 and Foxo1 and facilitates Foxo1 Ser253 phosphorylation by insulin-stimulated Akt1.	AKT1;FOXO1;WDFY2
PRKCZ-VAMP2-WDFY2 complex	6844;5590;115825	GO:0036465	synaptic vesicle recycling	20.09.07.29	vesicle recycling	The complex may be involved in vesicle cycling in various secretory pathways.	VAMP2;PRKCZ;WDFY2
ARHGEF2-MAPK1-MAPK3-PXN complex	5595;5594;5829;9181	GO:0035025;GO:0043114	positive regulation of Rho protein signal transduction;regulation of vascular permeability			Cyclic stretches in lung cells induce functional interactions between paxillin, p42/44 MAPK, and GEF-H1.	MAPK3;MAPK1;PXN;ARHGEF2
REP-RGGT-Rab complex	5864;1121;5875	GO:2000539	regulation of protein geranylgeranylation				RAB3A;CHM;RABGGTA
BICD2-dynein-dynactin complex	1780;1639;23299	GO:0060236	regulation of mitotic spindle organization				DYNC1I1;DCTN1;BICD2
Fkbp5-Hsp90aa1-Hspa1a-Nr3c1 complex	None;15519;193740;14229	GO:0005739;GO:0043069	mitochondrion;negative regulation of programmed cell death	70.16	mitochondrion	Experimental results suggest that the unexpected mitochondrial localization of FKB51 may be related to an antiapoptotic effect.	Nr3c1;Hsp90aa1;Hspa1a;Fkbp5
IGF1-IGF1R-ITGAV-ITGB3 complex	3479;3690;3685;3480	GO:0048009;GO:0016049	insulin-like growth factor receptor signaling pathway;cell growth	30.05.01.12.04;40.01	IGF-receptor signalling pathway;cell growth / morphogenesis	Integrin alphaV-beta3 plays a role in IGF signaling through direct binding to IGF1 and subsequent complex formation (AlphaVBeta3-IGF1-IGF1R). AlphaVbeta3-ECM interaction is not required for IGF signaling. The complex formation occurs before IGF1R activation.	IGF1;ITGB3;ITGAV;IGF1R
ProTalpha C5 complex	5757;5682;8125;5250;708	GO:0004306	ethanolamine-phosphate cytidylyltransferase activity				PTMA;PSMA1;ANP32A;SLC25A3;C1QBP
ProTalpha C8 complex	5757;8125;8766;10541	GO:0043066;GO:0008283	negative regulation of apoptotic process;cell population proliferation	40.10.02.01	anti-apoptosis		PTMA;ANP32A;RAB11A;ANP32B
BRAG2a-beta-dystroglycan complex	13138;232227	GO:0032012;GO:0042461	regulation of ARF protein signal transduction;photoreceptor cell development				Dag1;Iqsec1
ADIPOQ-GLT25D1-PLOD3 complex	8985;9370;79709	GO:0032368	regulation of lipid transport				PLOD3;ADIPOQ;COLGALT1
ST3GAL6-EGFR complex	1956;10402	GO:0030334	regulation of cell migration				EGFR;ST3GAL6
PLOD2-FKBP10 complex	5352;60681	GO:0030199	collagen fibril organization			FKBP65-dependent peptidyl-prolyl isomerase domain/activity is responsible for its interaction with LH2 and ultimately to regulate the formation of LH2-mediated collagen cross-links.	PLOD2;FKBP10
Grb2-Pld2-Was complex	22376;18806;14784	GO:0045088	regulation of innate immune response				Was;Pld2;Grb2
FERMT3-RACK1 complex	10399;83706	GO:0034687;GO:0097110;GO:0007229	integrin alphaL-beta2 complex;scaffold protein binding;integrin-mediated signaling pathway	30.05.02.26	integrin receptor signalling pathway	Kindlin-3 (= FERMT3) is involved in integrin alphaLbeta2 outside-in signaling, induces integrin alphaLbeta2 clustering, and interacts with the scaffold protein, the receptor for activated-C kinase 1, RACK1. This interaction involves the pleckstrin homology domain of kindlin-3 and blades 5\u20137 of RACK1. It is show that integrin alphaLbeta2 engagement by its ligand ICAM-1 promotes the association of kindlin-3 with RACK1.	RACK1;FERMT3
ITGB1-RACK1 complex	3688;10399	GO:0005080;GO:2001044	protein kinase C binding;regulation of integrin-mediated signaling pathway			The integrin beta subunit cytoplasmic domains are important for activation-dependent cell adhesion and adhesion-dependent signaling events. An interaction between integrin beta subunit cytoplasmic domain and Rack1, a Trp-Asp (WD) repeat protein that bind activated protein kinase C, has been shown. The Rack1-binding site on integrin beta 2 subunit resides within a conserved, membrane-proximal region. Rack1 co-immunoprecipitates with at least two different beta integrins, beta 1 integrins in 293T cells and beta 2 integrins in JY lymphoblastoid cells. The findings suggest that Rack1 may link protein kinase C directly to integrins and participate in the regulation of integrin functions.	ITGB1;RACK1
ITGB2-RACK1 complex	3689;10399	GO:0005080;GO:2001044	protein kinase C binding;regulation of integrin-mediated signaling pathway			The integrin beta subunit cytoplasmic domains are important for activation-dependent cell adhesion and adhesion-dependent signaling events. An interaction between integrin beta subunit cytoplasmic domain and Rack1, a Trp-Asp (WD) repeat protein that bind activated protein kinase C, has been shown. The Rack1-binding site on integrin beta 2 subunit resides within a conserved, membrane-proximal region. Rack1 co-immunoprecipitates with at least two different beta integrins, beta 1 integrins in 293T cells and beta 2 integrins in JY lymphoblastoid cells. The findings suggest that Rack1 may link protein kinase C directly to integrins and participate in the regulation of integrin functions.	ITGB2;RACK1
IGF1-IGF1R-ITGA6-ITGB4 complex	3479;3480;3691;3655	GO:0048009;GO:0007160	insulin-like growth factor receptor signaling pathway;cell-matrix adhesion	30.05.01.12.04;34.07.02	IGF-receptor signalling pathway;cell-matrix adhesion	Alpha6beta4 is required when cell-matrix adhesion is reduced or in three-dimensional culture. The cross-talk between integrin alpha6beta4 and insulin-like growth factor-1 receptor (IGF1R) through direct alpha6beta4 binding to IGF1 and subsequent alpha6beta4-IGF1-IGF1R ternary complex formation in anchorage-independent conditions is reported.	IGF1;IGF1R;ITGB4;ITGA6
OTUB1-UBC13-MMS2 complex	7334;7336;55611	GO:0031625;GO:0016579;GO:0016567;GO:0006282;GO:0006302;GO:0000209;GO:0004842	ubiquitin protein ligase binding;protein deubiquitination;protein ubiquitination;regulation of DNA repair;double-strand break repair;protein polyubiquitination;ubiquitin-protein transferase activity	2005-07-14	modification by ubiquitination, deubiquitination	A deubiquitinating enzyme OTUB1 inhibits Lys-63-linked ubiquitination by binding to a ubiquitin-conjugating enzyme UBC13. The mechanism of human OTUB1-UBC13 interaction was revealed by human OTUB1-UBC13-MMS2 complex structure and structure-based mutagenesis. The atomic-level interactions presented by the OTUB1-UBC13-MMS2 complex structure are critical for Lys-63-linked ubiquitination inhibition.	UBE2N;UBE2V2;OTUB1
WDR41-(C9orf72-SMCR8)-(FIP200-ULK1-ATG13-ATG101) complex	9776;8408;9821;140775;203228;60673;55255	GO:0006914;GO:0000139	autophagy;Golgi membrane			The ALS (amyotrophic lateral sclerosis) and FTLD (frontotemporal lobar degeneration) associated protein C9orf72 interacts with SMCR8 and WDR41 to regulate the autophagy-lysosome pathway. WDR41 is tightly associated with the Golgi complex. WDR41 interacts with the C9orf72/SMCR8 dimer to form ternary complex, which then interacts with the FIP200/Ulk1/ATG13/ATG101 complex.	ATG13;ULK1;RB1CC1;SMCR8;C9orf72;ATG101;WDR41
TIM23(motor) subcomplex (GRPEL1, GRPEL2, HSPA9), mitochondrial	3313;134266;80273	GO:0031072;GO:0030150;GO:0001405;GO:0006839;GO:0005739;GO:0006626	heat shock protein binding;protein import into mitochondrial matrix;PAM complex, Tim23 associated import motor;mitochondrial transport;mitochondrion;protein targeting to mitochondrion	20.09.04;70.16	mitochondrial transport;mitochondrion	Most mitochondrial proteins are nuclearly encoded and are imported into the matrix compartment where they are properly folded. This process is facilitated by the mitochondrial heat shock protein 70 (mtHsp70), a chaperone contributing to mitochondrial protein quality control. Nucleotide exchange factors (NEFs) play a crucial role in exchanging ADP for ATP at mtHsp70's nucleotide-binding domain, thereby modulating mtHsp70's chaperone activity. Two putative NEF orthologs, GrpE-like 1 (GrpEL1) and GrpEL2, are reported that modulate mtHsp70's function in human cells. Both GrpEL1 and GrpEL2 associate with mtHsp70 as a hetero-oligomeric subcomplex and regulate mtHsp70 function. The formation of this subcomplex was critical for conferring stability to the NEFs, helped fine-tune mitochondrial protein quality control, and regulated crucial mtHsp70 functions, such as import of preproteins and biogenesis of Fe-S clusters (PMID:28848044).The TIM23 complex is anchored to the inner mitochondrial membrane (IMM) and exists as a hetero-oligomeric complex, composed of various subunits. It consists of an integral membrane embedded core complex as well as an import motor. The core complex contains three essential subunits named TIM17A/B, TIM23, and TIM50. Additionally, the membrane-embedded part has the two non-essential subunits TIM21 and ROMO1. The import motor, also known as the presequence translocase-associated motor (PAM) complex, drives translocation across the IMM, aided by ATP hydrolysis, and consists of TIM44, mtHSP70, DNAJC15/19, TIM16, and GRPEL1/2 (PMID: 34064758).	HSPA9;GRPEL2;GRPEL1
TIM23(motor) subcomplex (GRPEL1, HSPA9), mitochondrial	3313;80273	GO:0031072;GO:0030150;GO:0001405;GO:0006839;GO:0005739;GO:0006626	heat shock protein binding;protein import into mitochondrial matrix;PAM complex, Tim23 associated import motor;mitochondrial transport;mitochondrion;protein targeting to mitochondrion	20.09.04;70.16	mitochondrial transport;mitochondrion	Most mitochondrial proteins are nuclearly encoded and are imported into the matrix compartment where they are properly folded. This process is facilitated by the mitochondrial heat shock protein 70 (mtHsp70), a chaperone contributing to mitochondrial protein quality control. Nucleotide exchange factors (NEFs) play a crucial role in exchanging ADP for ATP at mtHsp70's nucleotide-binding domain, thereby modulating mtHsp70's chaperone activity. Two putative NEF orthologs, GrpE-like 1 (GrpEL1) and GrpEL2, are reported that modulate mtHsp70's function in human cells. Both GrpEL1 and GrpEL2 associate with mtHsp70 as a hetero-oligomeric subcomplex and regulate mtHsp70 function. The formation of this subcomplex was critical for conferring stability to the NEFs, helped fine-tune mitochondrial protein quality control, and regulated crucial mtHsp70 functions, such as import of preproteins and biogenesis of Fe-S clusters (PMID:28848044).The TIM23 complex is anchored to the inner mitochondrial membrane (IMM) and exists as a hetero-oligomeric complex, composed of various subunits. It consists of an integral membrane embedded core complex as well as an import motor. The core complex contains three essential subunits named TIM17A/B, TIM23, and TIM50. Additionally, the membrane-embedded part has the two non-essential subunits TIM21 and ROMO1. The import motor, also known as the presequence translocase-associated motor (PAM) complex, drives translocation across the IMM, aided by ATP hydrolysis, and consists of TIM44, mtHSP70, DNAJC15/19, TIM16, and GRPEL1/2 (PMID:34064758).	HSPA9;GRPEL1
TIM23(motor) subcomplex (GRPEL2, HSPA9), mitochondrial	3313;134266	GO:0031072;GO:0030150;GO:0001405;GO:0005739;GO:0006839;GO:0006626	heat shock protein binding;protein import into mitochondrial matrix;PAM complex, Tim23 associated import motor;mitochondrion;mitochondrial transport;protein targeting to mitochondrion	70.16;20.09.04	mitochondrion;mitochondrial transport	Most mitochondrial proteins are nuclearly encoded and are imported into the matrix compartment where they are properly folded. This process is facilitated by the mitochondrial heat shock protein 70 (mtHsp70), a chaperone contributing to mitochondrial protein quality control. Nucleotide exchange factors (NEFs) play a crucial role in exchanging ADP for ATP at mtHsp70's nucleotide-binding domain, thereby modulating mtHsp70's chaperone activity. Two putative NEF orthologs, GrpE-like 1 (GrpEL1) and GrpEL2, are reported that modulate mtHsp70's function in human cells. Both GrpEL1 and GrpEL2 associate with mtHsp70 as a hetero-oligomeric subcomplex and regulate mtHsp70 function. The formation of this subcomplex was critical for conferring stability to the NEFs, helped fine-tune mitochondrial protein quality control, and regulated crucial mtHsp70 functions, such as import of preproteins and biogenesis of Fe-S clusters (PMID:28848044).The TIM23 complex is anchored to the inner mitochondrial membrane (IMM) and exists as a hetero-oligomeric complex, composed of various subunits. It consists of an integral membrane embedded core complex as well as an import motor. The core complex contains three essential subunits named TIM17A/B, TIM23, and TIM50. Additionally, the membrane-embedded part has the two non-essential subunits TIM21 and ROMO1. The import motor, also known as the presequence translocase-associated motor (PAM) complex, drives translocation across the IMM, aided by ATP hydrolysis, and consists of TIM44, mtHSP70, DNAJC15/19, TIM16, and GRPEL1/2 (PMID: 34064758).	HSPA9;GRPEL2
TIM23(motor) subcomplex (GRPEL1, GRPEL2, HSPA9, TIMM44), mitochondrial	10469;3313;134266;80273	GO:0031072;GO:0030150;GO:0001405;GO:0005739;GO:0006839;GO:0006626	heat shock protein binding;protein import into mitochondrial matrix;PAM complex, Tim23 associated import motor;mitochondrion;mitochondrial transport;protein targeting to mitochondrion	70.16;20.09.04	mitochondrion;mitochondrial transport	The mitochondrial import motor consists of chaperone mtHsp70 as the core component together with a heterodimer of cochaperones J-proteins/J-like proteins, NEF (Nucleotide exchange factors), and scaffold protein Tim44. Because interaction of NEF-mtHsp70-Tim44 complex is known to be ATP-sensitive in nature, the coIP was performed in the presence of 2mM ATP. Addition of ATP in the immunoprecipitates resulted in the dissociation of mtHsp70 and Tim44, but the EL1-EL2 subcomplex remained stable, indicating that in humans the NEF paralogs associate with the import motor as a hetero-subcomplex (PMID:28848044). The TIM23 complex is anchored to the inner mitochondrial membrane (IMM) and exists as a hetero-oligomeric complex, composed of various subunits. It consists of an integral membrane embedded core complex as well as an import motor. The core complex contains three essential subunits named TIM17A/B, TIM23, and TIM50. Additionally, the membrane-embedded part has the two non-essential subunits TIM21 and ROMO1. The import motor, also known as the presequence translocase-associated motor (PAM) complex, drives translocation across the IMM, aided by ATP hydrolysis, and consists of TIM44, mtHSP70, DNAJC15/19, TIM16, and GRPEL1/2 (PMID: 34064758).	TIMM44;HSPA9;GRPEL2;GRPEL1
VCP-SELK-DERL1 complex	7415;79139;58515	GO:0030968;GO:0036503	endoplasmic reticulum unfolded protein response;ERAD pathway	32.01.07	unfolded protein response (e.g. ER quality control)	SelK has higher affinity for Derlin-1, whereas SelS has higher affinity for Derlin-2. This suggests that the selenoproteins SelK and SelS could determine the nature of the substrate translocated through the Derlin channel.	VCP;DERL1;SELENOK
SEC23-SEC24 adaptor complex	10427;10484	GO:0097020;GO:0048208;GO:0005783	COPII receptor activity;COPII vesicle coating;endoplasmic reticulum	70.07	endoplasmic reticulum	COPII coats are assembled from 3 components, ie, Sar1b, Sec23/24, and Sec13/31 complexes, necessary to capture cargo proteins and sculpt the ER membrane into vesicles. GTP loaded Sar1b recruits the cargo adaptor complex Sec23/Sec24 to ER exit domains.	SEC24B;SEC23A
SEC23-SEC24-SCAP-SREBP1c complex	10427;6720;22937;10484	GO:0097020;GO:0048208;GO:0051169;GO:0006629;GO:0005783	COPII receptor activity;COPII vesicle coating;nuclear transport;lipid metabolic process;endoplasmic reticulum	20.09.01;01.06;70.07	nuclear transport;lipid, fatty acid and isoprenoid metabolism;endoplasmic reticulum	Coimmunoprecipitation studies in microsomes isolated from Caco-2/15 cells with Sar1b overexpression documented a pronounced interaction of Sec23/Sec24 with sterol regulatory element binding protein (SREBP) cleavage-activating protein and SREBP-1c, thereby permitting the transfer of the transcription factor SREBP-1c to the nucleus for the activation of genes involved in lipid metabolism.	SEC24B;SREBF1;SCAP;SEC23A
Coat protein complex II (SAR1B, PREB, SEC23A , SEC24B, SEC23IP)	10427;10484;10113;51128;11196	GO:0097020;GO:0048208;GO:0005783	COPII receptor activity;COPII vesicle coating;endoplasmic reticulum	70.07	endoplasmic reticulum	Sar1b plays a significant role in the assembly, organization, and function of the coat protein complex II (COPII), a critical complex for the transport of proteins from the endoplasmic reticulum to the Golgi. Along with the enhanced chylomicrons, microsomes were characterized by abundant Sec12, the guanine exchange factor that promotes the localization of Sar1b in the endoplasmic reticulum. Coimmunoprecipitation experiments revealed high levels of the complex components Sec23/Sec24 and p125, the Sec23-interacting protein.	SEC24B;SEC23A;PREB;SAR1B;SEC23IP
p53-MDM2 complex	7157;4193	GO:1904666	regulation of ubiquitin protein ligase activity				TP53;MDM2
p53beta-MDM2 complex	7157;4193						TP53;MDM2
p53gamma-MDM2 complex	7157;4193						TP53;MDM2
CCNB1-CCNF complex	891;899	GO:0007049	cell cycle	2022-03-10	cell cycle	A novel interaction between cyclin B1 and cyclin F was identified. Data suggest that the NLS (nuclear localization signal) regions of cyclin F regulate cyclin B1 localization to the nucleus.	CCNB1;CCNF
DHHC6-SELK complex	64429;58515	GO:0005783;GO:0006955;GO:0018345	endoplasmic reticulum;immune response;protein palmitoylation	70.07;36.25.16	endoplasmic reticulum;immune response	DHHC6 and SELK interact through SH3 domain and SH3-binding domains, respectively, to form a complex in the ER membrane. DHHC6-SELK complex catalyzes the posttranslational palmitoylation of the IP3R Ca2+ channel to regulate immune cell activation. (PMID:25368151).	ZDHHC6;SELENOK
NSL complex	8473;3054;11091;284058;10445;51230;84148;54934;55683	GO:0043984;GO:0043981	histone H4-K16 acetylation;histone H4-K5 acetylation			MSL-associated MOF acetylates nucleosomal histone H4 almost exclusively on lysine 16, NSL-associated MOF exhibits a relaxed specificity and also acetylates nucleosomal histone H4 on lysines 5 and 8 (PMID:20018852).	OGT;HCFC1;WDR5;KANSL1;MCRS1;PHF20;KAT8;KANSL2;KANSL3
Insr-Irs1-Iqgap1 complex	16337;16367;29875	GO:0046626	regulation of insulin receptor signaling pathway				Insr;Irs1;Iqgap1
P53alpha-P53beta complex	7157;7157					p53beta and p53gamma modulate p53alpha transcriptional activity through, at least in part, the formation of DNA-mediated p53alpha/p53beta and p53alpha/p53gamma protein complex (PMID:24926616).	TP53;TP53
P53alpha-P53gamma complex	7157;7157					p53beta and p53gamma modulate p53alpha transcriptional activity through, at least in part, the formation of DNA-mediated p53alpha/p53beta and p53alpha/p53gamma protein complex (PMID:24926616).	TP53;TP53
ABCB1-ANXA2-RACK1-SRC complex	302;5243;6714;10399						ANXA2;ABCB1;SRC;RACK1
Abl1-Abl2-Crk-Unc119 complex	11350;None;12928;22248	GO:0100002	negative regulation of protein kinase activity by protein phosphorylation				Abl1;Abl2;Crk;Unc119
MLC1-Na,K-ATPase-Kir4.1-AQP4-TRPV4-syntrophin complex	481;361;3766;None;59341;54212	GO:0009992;GO:0005886	cellular water homeostasis;plasma membrane	70.02	eukaryotic plasma membrane / membrane attached		ATP1B1;AQP4;KCNJ10;MLC1;TRPV4;SNTG1
AKT1-NQO2 complex	4835;207	GO:0006954;GO:0008283;GO:0043491	inflammatory response;cell population proliferation;protein kinase B signaling	36.25.16.07	inflammatory response		NQO2;AKT1
HEPACAM-MLC1-Na,K-ATPase-Kir4.1-AQP4-TRPV4 complex	481;361;3766;220296;None;59341	GO:0005886;GO:0009992	plasma membrane;cellular water homeostasis	70.02	eukaryotic plasma membrane / membrane attached		ATP1B1;AQP4;KCNJ10;HEPACAM;MLC1;TRPV4
p532-Clathrin-HSP70 complex	3303;1213;8925	GO:0055085;GO:0005737	transmembrane transport;cytoplasm	70.03	cytoplasm	Cytosolic p532 (HERC1) is complexed with clathrin and HSP70 whereas membrane-associated p532 co-localizes with ARF1.	HSPA1A;CLTC;HERC1
BCL2-CISD2 complex	596;493856	GO:0006914;GO:0005783	autophagy;endoplasmic reticulum	70.07	endoplasmic reticulum		BCL2;CISD2
BIN1-EHBP1-RAB8A complex	274;4218;23301	GO:0051223	regulation of protein transport			Rab8, EHBP1L1, and Bin1 play a role in apical protein transport and that Rab8 may play an additional role in basolateral transport in small intestine polarized epithelial cells (PMID:26833786).	BIN1;RAB8A;EHBP1
GSK3B-HSP90AA1-PKM2 complex	3320;5315;2932	GO:0001932	regulation of protein phosphorylation			HSP90 led to PKM2 phosphorylation at Thr-328 induced by HSP90 was dependent on GSK-3beta(PMID:29262861)	HSP90AA1;PKM;GSK3B
ACTB-ANP32A-C1QBP-PSMA1-PTMA-PSMA1 complex	5757;5682;8125;60;5250;708	GO:0008283;GO:0043066;GO:0046902	cell population proliferation;negative regulation of apoptotic process;regulation of mitochondrial membrane permeability	40.10.02.01	anti-apoptosis		PTMA;PSMA1;ANP32A;ACTB;SLC25A3;C1QBP
ANP32A-ANP32B-PSMA3-PTMA-SLC25A5 complex	292;5757;5684;8125;10541	GO:0008283;GO:0043066;GO:0046902	cell population proliferation;negative regulation of apoptotic process;regulation of mitochondrial membrane permeability	40.10.02.01	anti-apoptosis		SLC25A5;PTMA;PSMA3;ANP32A;ANP32B
Ap1g1-Ap2a2-Dcx complex	13193;11772;11765	GO:0001764	neuron migration				Dcx;Ap2a2;Ap1g1
HINT1-UBC3-RBX1 complex	997;3094;9978					HINT1 inhibits the ubiquitylation of p27 by binding to the SCF (SKP2) ubiquitin ligase complex and interfering with recruitment of the E2 enzyme CDC34/Ubc3 by Rbx1/Roc1 (PMID:19112177).	CDC34;HINT1;RBX1
MICALL1-RAB13 complex	5872;85377	GO:0016197	endosomal transport			MICAL-L1/Rab protein complex can regulate EGFR trafficking at late endocytic pathways (PMID:21795389)	RAB13;MICALL1
SCAP-SREBF1 complex	100689048;100689018	GO:0006631;GO:0016125	fatty acid metabolic process;sterol metabolic process	2005-06-01	fatty acid metabolism		SCAP;SREBF1
ASXL1-HCFC1-OGT complex	8473;3054;171023	GO:0051568;GO:0045893	histone H3-K4 methylation;positive regulation of transcription, DNA-templated	11.02.03.04.01	transcription activation		OGT;HCFC1;ASXL1
SCAP-SREBF2 complex	100689048;100689017	GO:0031638;GO:0006631;GO:0016125	zymogen activation;fatty acid metabolic process;sterol metabolic process	2005-06-01	fatty acid metabolism		SCAP;SREBF2
TRIM25-G3BP2 complex	7706;9908					The overexpression of TRIM25 promoted prostate cancer cell proliferation and cell survival by modulating p53 nuclear export mechanism with G3BP2 interaction (PMID:29379164)	TRIM25;G3BP2
NDFIP1-NEDD4L-SLC11A2 complex	4891;23327;80762	GO:0016567;GO:0010039;GO:0032025;GO:0030001	protein ubiquitination;response to iron ion;response to cobalt ion;metal ion transport	2005-07-14	modification by ubiquitination, deubiquitination		SLC11A2;NEDD4L;NDFIP1
Kdm1a-Plod2 complex	99982;26432	GO:0010692;GO:0070170	regulation of alkaline phosphatase activity;regulation of tooth mineralization				Kdm1a;Plod2
ARAF-PIK3R1 complex	369;5295						ARAF;PIK3R1
Ubiquitin E3 ligase (CUL3, KEAP1, RBX1)	9978;8452;9817	GO:0031461	cullin-RING ubiquitin ligase complex				RBX1;CUL3;KEAP1
CUL3-KCTD11 complex	8452;147040						CUL3;KCTD11
CUL3-KCTD6 complex	8452;200845						CUL3;KCTD6
OGT-HIRA complex	8473;7290;29855;23523	GO:0006334;GO:2000772	nucleosome assembly;regulation of cellular senescence			OGT interacts with UBN1, modifies HIRA, and promotes nucleosome assembly of H3.3.	OGT;HIRA;UBN1;CABIN1
AKT1-APPL1-HDAC3 complex	8841;207;26060						HDAC3;AKT1;APPL1
CFTR-GOPC-STX6 complex	10228;1080;57120	GO:1902822	regulation of late endosome to lysosome transport			The functional requirement of CAL suggested a model that the CAL/STX6/CFTR complex directs CFTR trafficking to the lysosome (PMID:20130090).	STX6;CFTR;GOPC
TP53-TSPY1-USP7 complex	7157;100289087;7874	GO:0007283	spermatogenesis				TP53;TSPY1;USP7
ISLR2-ROCK1 complex	6093;57611					Linx/Rho-kinase complex could be at least relevant to the regulation of cell body size and neurite extension, which may have a role in the development of brain architecture and neuronal connectivity (PMID:29739947).	ROCK1;ISLR2
KIAA1468-OSBP-RAB11A complex	5007;8766;57614	GO:0032371	regulation of sterol transport				OSBP;RAB11A;RELCH
ECT2-KIF23-RACGAP1 complex	9493;29127;1894	GO:0000915;GO:0051233	actomyosin contractile ring assembly;spindle midzone			Active Rho is required for contractile ring formation and ECT2-KIF23-RACGAP1 complex regulates translocation of Rho to the equatorial region.	KIF23;RACGAP1;ECT2
KIF23-RACGAP1 complex	9493;29127	GO:0051233;GO:0001578;GO:0000910	spindle midzone;microtubule bundle formation;cytokinesis	2003-03-10	cytokinesis (cell division) /septum formation and hydrolysis	Centralspindlin, but not its individual components, strongly promotes microtubule bundling in vitro.	KIF23;RACGAP1
HOOK2-PCM1-RAB8A complex	4218;5108;29911	GO:0071539;GO:0060271	protein localization to centrosome;cilium assembly				RAB8A;PCM1;HOOK2
AP1B1-AP1G2-AP1M1-AP1S1 complex	8906;1174;162;8907	GO:0016192	vesicle-mediated transport	2007-09-20	vesicular transport (Golgi network, etc.)	The clathrin-associated, heterotetrameric adaptor protein (AP) complexes, AP-1, AP-2, and AP-3, recognize signals in the cytosolic domains of transmembrane proteins, leading to their sorting to endosomes, lysosomes, lysosome-related organelles, and/or the basolateral membrane of polarized epithelial cells.	AP1G2;AP1S1;AP1B1;AP1M1
MIA2-MIA3-PREB complex	375056;4253;10113	GO:0006888;GO:0016192	endoplasmic reticulum to Golgi vesicle-mediated transport;vesicle-mediated transport	20.09.07.03;20.09.07	ER to Golgi transport;vesicular transport (Golgi network, etc.)	TANGO1 (L) is an integral membrane protein that binds to collagen and the coatomer of vesicles and is necessary for collagen secretion from the ER. The short isoform of TANGO1 (TANGO1S), lacking the collagen-binding domain, was found that it was independently required for collagen export from the ER. Each of the TANGO1 isoforms forms a stable protein complex with factors involved in collagen secretion: TANGO1L/cTAGE5/Sec12 (900 kDa) and TANGO1S/cTAGE5/Sec12 (700 kDa). TANGO1S and TANGO1L seemed to be interchangeable in exporting collagen from the ER. It was suggested that mammalian ER exit sites possess two different-sized membrane-bound macromolecular complexes that specifically function in large-cargo export from the ER (PMID:27413011).	MIA3;MIA2;PREB
MIA2-MIA3-PREB complex	375056;4253;10113	GO:0006888;GO:0016192	endoplasmic reticulum to Golgi vesicle-mediated transport;vesicle-mediated transport	20.09.07.03;20.09.07	ER to Golgi transport;vesicular transport (Golgi network, etc.)	TANGO1 (L) is an integral membrane protein that binds to collagen and the coatomer of vesicles and is necessary for collagen secretion from the ER. The short isoform of TANGO1 (TANGO1S), lacking the collagen-binding domain, was found that it was independently required for collagen export from the ER. Each of the TANGO1 isoforms forms a stable protein complex with factors involved in collagen secretion: TANGO1L/cTAGE5/Sec12 (900 kDa) and TANGO1S/cTAGE5/Sec12 (700 kDa). TANGO1S and TANGO1L seemed to be interchangeable in exporting collagen from the ER. It was suggested that mammalian ER exit sites possess two different-sized membrane-bound macromolecular complexes that specifically function in large-cargo export from the ER (PMID:27413011).	MIA3;MIA2;PREB
LAP1-TOR1A complex	1861;26092	GO:0043462	regulation of ATP-dependent activity				TOR1A;TOR1AIP1
ARF1-ARFIP2-ARL1-PKD2 complex	400;23647;375;5311	GO:0051223;GO:0016192	regulation of protein transport;vesicle-mediated transport	2007-09-20	vesicular transport (Golgi network, etc.)	At the TGN (trans-Golgi network), where PKD2 interacts with active ARF1, PKD2, and ARL1 are required for the assembly of a complex comprising of ARF1 and Arfaptin2 leading to secretion of matrix metalloproteinase-2 and -7. In conclusion, the data indicate that PKD2 is a core factor in the formation of this multiprotein complex at the TGN that controls constitutive secretion of matrix metalloproteinase cargo (PMID:26507660).	ARL1;ARFIP2;ARF1;PKD2
HAS1-HAS2 complex	3037;3036	GO:0050501	hyaluronan synthase activity				HAS2;HAS1
HAS2-HAS3	3038;3037	GO:0050501	hyaluronan synthase activity				HAS3;HAS2
Bcl2-Becn1 complex	56208;12043					Results demonstrate that disruption of the Bcl2-Becn1 complex is an effective mechanism to increase autophagy, prevent premature ageing, improve healthspan and promote longevity in mammals.	Becn1;Bcl2
PAQR3-SCAP-SREBF2 complex	22937;6721;152559	GO:0042632;GO:0005794	cholesterol homeostasis;Golgi apparatus	34.01.07;70.08	cholesterol homeostasis;Golgi	PAQR3 interacts with Scap/SREBP and promotes localization of Scap/SREBP in the Golgi, resulting in enhanced SREBP processing and cellular cholesterol level.	SCAP;SREBF2;PAQR3
SCAP-SREBF2 complex	22937;6721	GO:0042632;GO:0005794	cholesterol homeostasis;Golgi apparatus	34.01.07;70.08	cholesterol homeostasis;Golgi	PAQR3 interacts with Scap/SREBP and promotes localization of Scap/SREBP in the Golgi, resulting in enhanced SREBP processing and cellular cholesterol level.	SCAP;SREBF2
PAQR3-SCAP-complex	22937;152559	GO:0042632;GO:0005794	cholesterol homeostasis;Golgi apparatus	34.01.07;70.08	cholesterol homeostasis;Golgi	PAQR3 interacts with Scap/SREBP and promotes localization of Scap/SREBP in the Golgi, resulting in enhanced SREBP processing and cellular cholesterol level.	SCAP;PAQR3
Ubiquitin E3 ligase (CUL3, KLHL7, RBX1)	9978;8452;55975	GO:0031461;GO:0043161	cullin-RING ubiquitin ligase complex;proteasome-mediated ubiquitin-dependent protein catabolic process	14.13.01.01	proteasomal degradation (ubiquitin/proteasomal pathway)		RBX1;CUL3;KLHL7
Ubiquitin E3 ligase (CUL3, KLHL8)	8452;57563	GO:0031461;GO:0043161	cullin-RING ubiquitin ligase complex;proteasome-mediated ubiquitin-dependent protein catabolic process	14.13.01.01	proteasomal degradation (ubiquitin/proteasomal pathway)	Rapsyn, a postsynaptic protein required for clustering of nicotinic acetylcholine receptors (nAChRs) at the neuromuscular junction is polyubiquitinated by a KLHL8-containing E3 ligase.	CUL3;KLHL8
INSIG1-SCAP complex	3638;22937	GO:0016125;GO:0005783	sterol metabolic process;endoplasmic reticulum	70.07	endoplasmic reticulum	Under cholesterol sufficient condition, Insigs act as anchor proteins to retain Scap/SREBP in the ER. Immunoprecipitation of PAQR3 could only bring down Scap but not Insig-1. Likewise, immunoprecipitation of Insig-1 could only bring down Scap but not PAQR3. Overexpression of PAQR3 was able to reduce Insig/Scap interaction in a dose-dependent manner. The results indicated that PAQR3 and Insig can mutually exclusively compete for Scap interaction, leading to either activation of SREBP by anchoring it to the GA (via PAQR3) or inactivation of SREBP by anchoring it to the ER (via Insig). The mutually exclusive interaction between Scap and PAQR3 or Insig-1 is regulated by cholesterol level.	INSIG1;SCAP
Ubiquitin E3 ligase (CUL3, KLHL12, PEF1, PDCD6)	10016;8452;59349;553115	GO:0031461;GO:0030127;GO:0051592;GO:0043161	cullin-RING ubiquitin ligase complex;COPII vesicle coat;response to calcium ion;proteasome-mediated ubiquitin-dependent protein catabolic process	14.13.01.01	proteasomal degradation (ubiquitin/proteasomal pathway)	CUL3 and its adaptor KLHL12 require two calcium-binding proteins, PEF1 and PDCD6 (ALG2), for recognition of their substrate SEC31. PEF1 and ALG2 form a target-specific co-adaptor that translates a transient rise in cytosolic calcium levels into more persistent SEC31 ubiquitylation, which in turn triggers formation of large COPII coats and promotes collagen secretion.	PDCD6;CUL3;KLHL12;PEF1
Ubiquitin E3 ligase (CUL3, KLHL9, KLHL13, RBX1)	9978;8452;55958;90293	GO:0031461;GO:1902410;GO:0043161	cullin-RING ubiquitin ligase complex;mitotic cytokinetic process;proteasome-mediated ubiquitin-dependent protein catabolic process	14.13.01.01	proteasomal degradation (ubiquitin/proteasomal pathway)	Ubiquitin E3 ligase (CUL3, KLHL9, KLHL13, RBX1) is essential for mitotic division. In complex with the substrate-specific adaptors KLHL9 and KLHL13, CUL3 is required for correct chromosome alignment in metaphase, proper midzone and midbody formation, and completion of cytokinesis. The complex regulates Aurora B localization on mitotic chromosomes possibly by inhibiting its efficient removal from chromosome arms.	RBX1;CUL3;KLHL9;KLHL13
Ubiquitin E3 ligase (CUL3, KLHL20, RBX1)	9978;8452;27252	GO:0031461;GO:1904093;GO:0043161	cullin-RING ubiquitin ligase complex;negative regulation of autophagic cell death;proteasome-mediated ubiquitin-dependent protein catabolic process	14.13.01.01	proteasomal degradation (ubiquitin/proteasomal pathway)	Death-associated protein kinase (DAPK) is a mediator of interferon-induced cell death. The Ubiquitin E3 ligase (CUL3, KLHL20, RBX1) complex promotes DAPK polyubiquitination, thereby inducing the proteasomal degradation of DAPK and attenuation of autophagy. In interferon-treated cells, the enrichment and sequestration of KLHL20 in PML nuclear bodies disrupts KLHL20\u2013DAPK complex, thus impairing DAPK ubiquitination by KLHL20.	RBX1;CUL3;KLHL20
Ubiquitin E3 ligase (CUL3, KLHL24, RBX1)	9978;8452;54800	GO:0031461;GO:0043161	cullin-RING ubiquitin ligase complex;proteasome-mediated ubiquitin-dependent protein catabolic process	14.13.01.01	proteasomal degradation (ubiquitin/proteasomal pathway)		RBX1;CUL3;KLHL24
Ubiquitin E3 ligase (CUL3, KLHL25)	8452;64410	GO:0031461;GO:0043161;GO:0006417	cullin-RING ubiquitin ligase complex;proteasome-mediated ubiquitin-dependent protein catabolic process;regulation of translation	14.13.01.01;12.07	proteasomal degradation (ubiquitin/proteasomal pathway);translational control	Translation via eIF4E activity is controlled by a family of repressor proteins, termed 4E-binding proteins (E4-BPs). Ubiquitin E3 ligase (CUL3, KLHL25) complex plays a key role in ubiquitination and subsequent degradation of the hypophosphorylated 4E-BP1.	CUL3;KLHL25
Ubiquitin E3 ligase (CUL3, KLHL42)	8452;57542	GO:0031461;GO:1901990	cullin-RING ubiquitin ligase complex;regulation of mitotic cell cycle phase transition			Overexpression of KLHL42 results in an increased microtubule density, cytoplasmic bridges between cells, and bi-nucleated cells. In contrast, knockdown of KLHL42 protein levels by double strand RNA results in a dramatic reduction in the cellular microtubule framework. Thus, Ubiquitin E3 ligase (CUL3, KLHL42) is required for normal mitosis in mammalian cells.	CUL3;KLHL42
KMT2E-OGT-USP7 complex	8473;55904;7874	GO:0005634;GO:0007049;GO:0030097;GO:0006355	nucleus;cell cycle;hemopoiesis;regulation of transcription, DNA-templated	70.10;10.03;41.05.18;11.02.03.04	nucleus;cell cycle;hemopoiesis;transcriptional control	The MLL5 protein stability is cooperatively regulated by O-GlcNAc transferase (OGT) and ubiquitin-specific protease 7 (USP7).	OGT;KMT2E;USP7
CALM1-KCNE1-KCNQ1 complex	801;3753;3784	GO:0086008;GO:0005249;GO:0034705;GO:0015267	voltage-gated potassium channel activity involved in cardiac muscle cell action potential repolarization;voltage-gated potassium channel activity;potassium channel complex;channel activity	2001-03-20	channel / pore class transport	Calmodulin is essential for cardiac IKS channel gating and assembly. KCNE1 forms a ternary complex with wild-type KCNQ1 and Ca2+-CaM. CaM binding to KCNQ1 is essential for correct channel folding and assembly and for conferring Ca2+-sensitive IKS-current stimulation, which increases the cardiac repolarization reserve and therefore prevents the risk of ventricular arrhythmias.	CALM1;KCNE1;KCNQ1
PRAME complex	9978;23532;8453;8270;6921;6923;55644						RBX1;PRAME;CUL2;LAGE3;ELOC;ELOB;OSGEP
LATS2-SIAH2-ZYX complex	6478;7791;26524	GO:0035330;GO:0007179	regulation of hippo signaling;transforming growth factor beta receptor signaling pathway	30.05.01.18.01	TGF-beta-receptor signalling pathway	Zyxin forms a functional ternary complex with Siah2 and Lats2, thus enhances their binding and promotes Siah2-induced Lats2 degradation.	SIAH2;ZYX;LATS2
MAP2K4-MAP3K3-NBR1 complex	6416;4077;4215	GO:0006954;GO:0046328	inflammatory response;regulation of JNK cascade	36.25.16.07	inflammatory response		MAP2K4;NBR1;MAP3K3
FOXO1-ESR1 complex	2099;2308	GO:0035257;GO:0030331	nuclear receptor binding;nuclear estrogen receptor binding			FKHR interacts with ERalpha in an E2-dependent fashion and represses ER-mediated transactivation.	ESR1;FOXO1
APP(AICD)-FOXO1 complex	351;2308	GO:0008219;GO:0005737;GO:0006915	cell death;cytoplasm;apoptotic process	40.10;70.03;40.10.02	cell death;cytoplasm;apoptosis (type I programmed cell death)	In human cells, AICD physically interacts with FoxO1, FoxO3a, or FoxO4 in HEK 293T cells in the cytoplasm, translocates with Foxo3a into the nucleus upon oxidative stress, and promotes FoxO-induced transcription of pro-apoptotic gene Bim. Data demonstrate that APP modulates FoxO-mediated cell death through AICD, which acts as a transcriptional co-activator of FoxO.	APP;FOXO1
Del133-p53beta-RHOB complex	7157;388	GO:0043066	negative regulation of apoptotic process	40.10.02.01	anti-apoptosis	delta133p53\u00df inhibits RhoB tumor suppressor activity, thereby protecting tumor cells from RhoB-induced apoptosis (PMID:28212429).	TP53;RHOB
NISCH-RAC1-PAK1 complex	5879;5058;11188	GO:0016477	cell migration	34.05.01	cell migration		RAC1;PAK1;NISCH
LMAN1-MCFD2 complex	3998;90411	GO:0007596;GO:0016192	blood coagulation;vesicle-mediated transport	36.25.16.09;20.09.07	blood coagulation;vesicular transport (Golgi network, etc.)	LMAN1 and MCFD2 form a cargo receptor complex. Factor VIII binds to LMAN1-MCFD2 through calcium-dependent protein-protein interactions.	LMAN1;MCFD2
HSPA8-HSPBP1-STUB1 complex	3312;23640;10273	GO:0032435	negative regulation of proteasomal ubiquitin-dependent protein catabolic process			The cochaperone STUB1 (CHIP) is able to switch chaperone activity from protein folding to protein degradation by virtue of its ubiquitin ligase activity. Complex formation between HspBP1, HSPA8 (Hsc70) and STUB1 is necessary for HspBP1 to exert its STUB1-inhibiting activity.	HSPA8;HSPBP1;STUB1
BAG1-HSPA8-STUB1 complex	3312;573;10273	GO:0043161	proteasome-mediated ubiquitin-dependent protein catabolic process	14.13.01.01	proteasomal degradation (ubiquitin/proteasomal pathway)		HSPA8;BAG1;STUB1
INSIG1-RNF139 complex	3638;11236	GO:0017148;GO:0016567;GO:0055088	negative regulation of translation;protein ubiquitination;lipid homeostasis	2005-07-14	modification by ubiquitination, deubiquitination	INSIG-1 physically interacts with TRC8, and TRC8 enhances ubiquitylation of INSIG-1 in a RING-dependent manner. Polyubiquitylation of TRC8 itself was observed and this increased with added sterols. Reduction of SREBP target gene expression demonstrated that induced TRC8 inhibits these transcription factors. Results suggest that TRC8 is positioned to coordinate lipid homeostasis and protein translation during extended periods of cholesterol limitation.	INSIG1;RNF139
SAR1-SCAP-Sec23a-SEC24C complex	9632;100689048;20334;100758826	GO:0016020;GO:0045540	membrane;regulation of cholesterol biosynthetic process				SEC24C;SCAP;Sec23a;SAR1B
INSIG1-SCAP-SREBF2 complex	3638;100689048;6721	GO:0045540	regulation of cholesterol biosynthetic process			The transcriptional regulation of cholesterol and lipid biosynthetic enzymes is under the control of two ER- tethered transcription factors: SREBP-1 and SREBP-2. When sterol levels are high, the SREBP precursor proteins (preSREBP) are retained in the ER in a preSREBP-SCAP- INSIG complex.	INSIG1;SCAP;SREBF2
AMFR-INSIG1-VCP complex	7415;100689080;267	GO:0016020;GO:0045541	membrane;negative regulation of cholesterol biosynthetic process			HMG CoA reductase is a critical enzyme in cholesterol biosynthesis. A dominant-negative ATPase-deficient mutant of VCP, a member of the AMFR-INSIG1-VCP complex blocked sterol-regulated degradation of HMG CoA reductase.	VCP;INSIG1;AMFR
CAMK4-HSPA1L-HSPA8-IQCG complex	3312;3305;814;84223	GO:0019722;GO:0030097	calcium-mediated signaling;hemopoiesis	30.01.09.03;41.05.18	Ca2+ mediated signal transduction;hemopoiesis		HSPA8;HSPA1L;CAMK4;IQCG
CAPN7-CHMP1B-IST1 complex	9798;57132;23473						IST1;CHMP1B;CAPN7
AQR-ISY1-PPIE-PRPF19-XAB2-ZNF830 complex	9716;91603;56949;57461;27339;10450	GO:0000398;GO:0009299;GO:0006283;GO:0005634	mRNA splicing, via spliceosome;mRNA transcription;transcription-coupled nucleotide-excision repair;nucleus	11.04.03;11.02.03;70.10	mRNA processing (splicing, 5'-, 3'-end processing);mRNA synthesis;nucleus	During gel filtration analysis the protein complex was included in the 0.5-MDa fraction.	AQR;ZNF830;XAB2;ISY1;PRPF19;PPIE
Vps34 Complex I	8678;22863;5289;29982;30849	GO:0016239	positive regulation of macroautophagy			It was shown that NRBF2 is a new member of Vps34 Complex I, and regulates the induction of autophagy in response to serum starvation.	BECN1;ATG14;PIK3C3;NRBF2;PIK3R4
MAP3K5-TXN complex	7295;4217					Dissociation of the MAP3K5-TXN complex via SCO2 induces MAP3K5-dependent apoptosis in hypoxic tumors.	TXN;MAP3K5
DNAJB11-SDF2 complex	6388;51726	GO:0005788;GO:0051082	endoplasmic reticulum lumen;unfolded protein binding			The DNAJB11-SDF2 complex acts as component of the BiP chaperone cycle to prevent protein aggregation.	SDF2;DNAJB11
DNAJB11-SDF2L1 complex	23753;51726	GO:0051082;GO:0005783	unfolded protein binding;endoplasmic reticulum	70.07	endoplasmic reticulum	The DNAJB11-SDF2 complex acts as component of the BiP chaperone cycle to prevent protein aggregation.	SDF2L1;DNAJB11
ERN1-MAP3K5-TRAF2 complex	2081;7186;4217	GO:0007254;GO:0043068;GO:0034976	JNK cascade;positive regulation of programmed cell death;response to endoplasmic reticulum stress	30.01.05.01.02	JNK cascade		ERN1;TRAF2;MAP3K5
POSH complex (CD4+ T cells)	19354;26409;59009;26400;26419;26420;19099	GO:0045580	regulation of T cell differentiation				Rac2;Map3k7;Sh3rf1;Map2k7;Mapk8;Mapk9;Mapk8ip1
POSH complex (CD8+ T cells)	19353;59009;26403;26400;26419;19099	GO:0045580;GO:0046328	regulation of T cell differentiation;regulation of JNK cascade			Results show a mechanism for the specific regulation of TCR-dependent JNK1 activation and function that is key for CD8+ T-cell responses.	Rac1;Sh3rf1;Map3k11;Map2k7;Mapk8;Mapk8ip1
Arhgef28-Mapk8-MAPK8IP1 complex	110596;26419;9479	GO:1904093;GO:0070050	negative regulation of autophagic cell death;neuron cellular homeostasis				Arhgef28;Mapk8;MAPK8IP1
AKT1-HSPB1-MAPK14-MAPKAPK2 complex	3315;207;9261;1432	GO:0007165	signal transduction	30	CELLULAR COMMUNICATION/SIGNAL TRANSDUCTION MECHANISM	AKT1 is associated with MAPK14, MAPKAPK2, and HSPB1 in neutrophils. HSPB1 dissociates from the complex upon activation.	HSPB1;AKT1;MAPKAPK2;MAPK14
AKT1-MAPK14-MAPKAPK2 complex	207;9261;1432	GO:0007165	signal transduction	30	CELLULAR COMMUNICATION/SIGNAL TRANSDUCTION MECHANISM	AKT1 is associated with MAPK14, MAPKAPK2, and HSPB1 in neutrophils. HSPB1 dissociates from the complex upon activation.	AKT1;MAPKAPK2;MAPK14
MCRS1-NDE1 complex	10445;54820	GO:0005813;GO:0000278	centrosome;mitotic cell cycle	70.05;10.03.01.01	centrosome;mitotic cell cycle	Results indicate that MCRS1 (p78) is essential for cell viability and it plays a critical role in mitosis and in particular the transition from the prometaphase to the metaphase segment of the mitotic process.	MCRS1;NDE1
Mdm2-Rassf1-Tp53 complex	22059;17246;56289	GO:0006974	cellular response to DNA damage stimulus	32.01.09	DNA damage response		Tp53;Mdm2;Rassf1
MDM2-MDM4-TP53 complex	4194;7157;4193	GO:0031647	regulation of protein stability			Results indicate that, in unstressed cells,RYBP probably regulates the stability of p53 by forming a MDM2-MDM4-TP53 complex that prevents the association between MDM2 and p53, thereby inhibiting the E3 ligase of MDM2 from ubiquitinating p53.	MDM4;TP53;MDM2
MDM2-TP53-WWOX complex	7157;4193;51741	GO:0005634;GO:0009411	nucleus;response to UV	70.1	nucleus	UV light increases nuclear localization of WWOX, MDM2, and TP53(p53), along with their complex formation.	TP53;MDM2;WWOX
Akt1-Ppp2ca complex	11651;19052						Akt1;Ppp2ca
RNF8-ATX3-p97 complex	9025;4287;7415;55666;7353	GO:0010212;GO:0006281;GO:0005634	response to ionizing radiation;DNA repair;nucleus	10.01.05.01;70.10	DNA repair;nucleus	The RNF8-ATX3-p97 complex regulates proteasome-dependent homeostasis of RNF8 under physiological conditions. Under genotoxic stress, when RNF8 is rapidly recruited to sites of DNA lesions, the p97\u2013ATX3 machinery stimulates the extraction of RNF8 from chromatin to balance DNA repair pathway choice and promote cell survival after ionising radiation.	RNF8;ATXN3;VCP;NPLOC4;UFD1
STX1A-STXBP1 complex	6812;6804	GO:0016082	synaptic vesicle priming				STXBP1;STX1A
AXL-DOCK1-ELMO2-MET complex	4233;558;1793;63916	GO:0005886;GO:0007010;GO:0004713	plasma membrane;cytoskeleton organization;protein tyrosine kinase activity	70.02;42.04	eukaryotic plasma membrane / membrane attached;cytoskeleton/structural proteins	The AXL-DOCK1-ELMO2-MET complex can be detected on the plasma membrane by immunostaining or by immune co-precipitation. The protein complex promotes the activation RAC1, thereby controlling the dynamic receptor clustering and actin cytoskeleton reorganization.	MET;AXL;DOCK1;ELMO2
Micall2-Rab8a complex	17274;231830	GO:0005911;GO:0007043	cell-cell junction;cell-cell junction assembly	70.06.04;42.06.04	intercellular junction (gap junction/adherens junction);intercellular junction (gap junction/adherens junction)	The Micall2-Rab8a complex and the Micall2-Rab13 complex coordinate the assembly of adherens junctions and tight junctions.	Rab8a;Micall2
Micall2-Rab13 complex	231830;68328	GO:0005911;GO:0007043	cell-cell junction;cell-cell junction assembly	70.06.04;42.06.04	intercellular junction (gap junction/adherens junction);intercellular junction (gap junction/adherens junction)	The Micall2-Rab13 complex and the Micall2-Rab8a complex coordinate the assembly of adherens junctions and tight junctions.	Micall2;Rab13
CCZ1-MON1A-MON1B-RMC1 complex	221960;22879;84315;29919	GO:0016236	macroautophagy				CCZ1;MON1B;MON1A;RMC1
Fbxo45-MYCBP2-SKP1 complex	23077;6500;268882	GO:0010498	proteasomal protein catabolic process			Fbxo45-MYCBP2-SKP1 complex can bind and polyubiquitinate NMNAT2. Polyubiquitination of NMNAT2 by PAM (MYCBP2) results in NMNAT2 degradation by the proteasome and NMNAT2 turnover.	MYCBP2;SKP1;Fbxo45
Myo7a-Myrip-Rab27a complex	17921;245049;11891	GO:0032402;GO:0033162	melanosome transport;melanosome membrane			Retinal pigment epithelium mutant cells for any subunit of the tripartite complex exhibited more motile melanosomes.	Myo7a;Myrip;Rab27a
Hsp90b1-Hspa5-Mzb1 complex	22027;14828;69816	GO:0005783;GO:0006457	endoplasmic reticulum;protein folding	70.07;14.01	endoplasmic reticulum;protein folding and stabilization	Mzb1 (pERp1) is significantly up-regulated during plasma cell differentiation and contributes to the oxidative folding of immunoglobulin.	Hsp90b1;Hspa5;Mzb1
MMP9-NEU1-TLR7 complex	4318;4758;51284	GO:0006954;GO:0008063	inflammatory response;Toll signaling pathway	36.25.16.07	inflammatory response	NEU1 sialidase and matrix metalloproteinase-9 cross-talk regulates nucleic acid-induced endosomal TOLL-like receptor-7 and -9 activation, cellular signaling and pro-inflammatory responses.	MMP9;NEU1;TLR7
ITGA5-Nisch-PAK1 complex	103238438;5058;64652	GO:0032587;GO:0030334	ruffle membrane;regulation of cell migration			Nischarin inhibits the ability of PAK1 to phosphorylate substrates. The ability of Nischarin to inhibit PAK kinase activity closely parallels its inhibition of cell migration. PAK1 and Nischarin colocalize in membrane ruffles, structures known to be involved in cell motility.	ITGA5;PAK1;Nisch
BAG2-HSPA2-NLRP14 complex	9532;3306;338323	GO:0007283;GO:0010498	spermatogenesis;proteasomal protein catabolic process			In male mice, Nlrp14 knockout strongly compromised differentiation of spermatogonial stem cells and meiosis. Mechanistically, NLRP14 protected HSPA2 from proteasome-mediated degradation by recruiting BAG2.	BAG2;HSPA2;NLRP14
RAB8A-SYTL4 complex	4218;94121	GO:0002576	platelet degranulation				RAB8A;SYTL4
CDC5L-PRP19 complex	5356;10286;3312;56259;988;51503;27339	GO:0005634;GO:0000398	nucleus;mRNA splicing, via spliceosome	70.10;11.04.03	nucleus;mRNA processing (splicing, 5'-, 3'-end processing)		PLRG1;BCAS2;HSPA8;CTNNBL1;CDC5L;CWC15;PRPF19
INSIG2-RNF139 complex	11236;51141	GO:0055088;GO:0017148;GO:0016567	lipid homeostasis;negative regulation of translation;protein ubiquitination	2005-07-14	modification by ubiquitination, deubiquitination		RNF139;INSIG2
TM4SF5-mTOR-SLC38A9 complex	9032;2475;153129	GO:0031929;GO:0005765	TOR signaling;lysosomal membrane			Upon arginine depletion, TM4SF5 localizes mostly to the plasma membrane but upon arginine sufficiency, TM4SF5 translocated to LAMP-positive lysosomes to bind mTOR and SLC38A9. This indicates, that TM4SF5 functions as arginine sensor. TM4SF5 directly binds free L-arginine via its extracellular loop possibly for the efflux.(PMID:30956113)	TM4SF5;MTOR;SLC38A9
BIF1-UVRAG-Beclin1 complex	8678;7405;51100	GO:0006914;GO:0000045;GO:0042594	autophagy;autophagosome assembly;response to starvation	32.01.11	nutrient starvation response	Bif-1 forms a complex with Beclin1 through ultraviolet irradiation resistance-associated gene (UVRAG) to facilitate the activation of the PI3KC3 lipid kinase and autophagosome formation under starvation conditions (PMID: 17891140).	BECN1;UVRAG;SH3GLB1
OTUB1-RNF128-USP8 complex	9101;79589;55611	GO:0002667	regulation of T cell anergy			Separate splice variants of the same gene, called otubain 1, serve as epistatic regulators to destabilize (otubain 1) or stabilize (otubain 1 ARF-1) autoubiquitinated GRAIL and thus control the outcome of T cell signaling and anergy induction.	USP8;RNF128;OTUB1
GIT1-MAT2B complex	27430;28964	GO:0007265;GO:0000165	Ras protein signal transduction;MAPK cascade	30.01.05.01.03	MAPKKK cascade	MAT2B-GIT1 is a scaffold complex that regulates multiple steps in the Ras-Raf-MEK-ERK signaling cascade.	MAT2B;GIT1
P3h3-P3h4-Plod1 complex	14789;66180;18822	GO:0005783;GO:0032964	endoplasmic reticulum;collagen biosynthetic process	70.07	endoplasmic reticulum	P3h3-P3h4-Plod1 complex is a prolyl-hydroxylase complex in the ER that affects lysyl-hydroxylation of collagen.	P3h3;P3h4;Plod1
Crtap-P3h1-Ppib complex	19035;56401;56693	GO:0032964;GO:0005783	collagen biosynthetic process;endoplasmic reticulum	70.07	endoplasmic reticulum	CRTAP can complex with mammalian P3H1 and is required for efficient 3-Hyp modification of fibrillar collagen.	Ppib;P3h1;Crtap
WDTC1-DDB1-CUL4-ROC1 E3 ligase complex	9978;8451;8450;1642;23038	GO:0060612;GO:0033522;GO:0010468	adipose tissue development;histone H2A ubiquitination;regulation of gene expression				RBX1;CUL4A;CUL4B;DDB1;WDTC1
HSPA8-PA2G4-STUB1 complex	3312;10273;5036	GO:0010498	proteasomal protein catabolic process			P42 PA2G4 (Ebp1) regulates the proteasomal degradation of the p85 regulatory subunit of PI3K by recruiting a chaperone-E3 ligase complex HSP70/CHIP.	HSPA8;STUB1;PA2G4
BAX-BCL2L11-PACS2-TNFRSF10B-TNFSF10 complex	8795;10018;8743;581;23241	GO:0006915;GO:0005764	apoptotic process;lysosome	40.10.02;70.25	apoptosis (type I programmed cell death);vacuole or lysosome	TRAIL induces formation of the BAX-BCL2L11-PACS2-TNFRSF10B-TNFSF10 complex. This complex is required for lysosomal membrane permeabilization, cathepsin B release, and cell death.	TNFRSF10B;BCL2L11;TNFSF10;BAX;PACS2
Cathepsin A-beta-galactosidase complex	5476;2720	GO:0005764;GO:0065003;GO:0015925	lysosome;protein-containing complex assembly;galactosidase activity	70.25	vacuole or lysosome	The GAL-CP complex may play a role in the lysosome being a matrix on which several lysosomal enzymes can associate.	CTSA;GLB1
Cathepsin A-beta-galactosidase-neuraminidase complex	5476;2720;4758	GO:0005764;GO:0015925	lysosome;galactosidase activity	70.25	vacuole or lysosome	Cathepsin A (lysosomal protective protein, CTSA) stabilizes beta-galactosidase and activates neuraminidase by forming a high-molecular-weight lysosomal complex.	CTSA;GLB1;NEU1
CTBP1-EP300-FOXO3 complex	2309;2033;1487	GO:0006355;GO:0042981	regulation of transcription, DNA-templated;regulation of apoptotic process	11.02.03.04	transcriptional control	The CTBP1-EP300-FOXO3 complex specifically binds to the promoters of Bax and Bim and negatively regulates their expression in osteosarcoma cells.	FOXO3;EP300;CTBP1
PACSIN1-PICK1 complex	29993;9463	GO:0048471;GO:0006897;GO:0060292	perinuclear region of cytoplasm;endocytosis;long-term synaptic depression	20.09.18.09.01	endocytosis	The PACSIN1-PICK1 complex is required for the activity-dependent internalization of AMPARs and for the expression of long-term depression in the cerebellum. The interaction between PICK1 and PACSIN1 is regulated by PACSIN1 phosphorylation.	PACSIN1;PICK1
PACSIN2-PICK1 complex	9463;11252	GO:0060292	long-term synaptic depression			PICK1 is a phosphorylation-regulated partner for PACSIN2 and that their interaction is required for cerebellar long-term depression (LTD).	PICK1;PACSIN2
PACSIN3-PICK1 complex	9463;29763					The expression of PACSIN3 is restricted to the muscle, heart, and lung.	PICK1;PACSIN3
KIF4A-KIF14-KIF20A-KIF23-PRC1 complex	9055;10112;24137;9493;9928	GO:0000910	cytokinesis	2003-03-10	cytokinesis (cell division) /septum formation and hydrolysis		PRC1;KIF20A;KIF4A;KIF23;KIF14
CABLES1-TP53-TP73 complex	7161;7157;91768	GO:0008219;GO:0051726	cell death;regulation of cell cycle	40.10;10.03.01	cell death;mitotic cell cycle and cell cycle control		TP73;TP53;CABLES1
PCID2-ENY2-GANP-SEM1-CETN2 complex	8888;1069;7979;55795;56943	GO:0051028	mRNA transport				MCM3AP;CETN2;SEM1;PCID2;ENY2
PCID2-ENY2-GANP-SEM1-CETN3 complex	1070;8888;7979;55795;56943	GO:0051018	protein kinase A binding				CETN3;MCM3AP;SEM1;PCID2;ENY2
MVB12B-PDCD6-PDCD6IP-TSG101-VPS28-VPS37A complex	10016;137492;10015;7251;89853;51160	GO:0015031	protein transport	2010-01-20	protein transport		PDCD6;VPS37A;PDCD6IP;TSG101;MVB12B;VPS28
INSR-IRS1-PIK3R1 complex, insulin induced	3643;5295;3667	GO:0008286;GO:0048015;GO:0032868	insulin receptor signaling pathway;phosphatidylinositol-mediated signaling;response to insulin	30.05.01.12.05	insulin receptor signalling pathway		INSR;PIK3R1;IRS1
HHR23B-XPC complex	5887;7508	GO:0006289;GO:0006974	nucleotide-excision repair;cellular response to DNA damage stimulus	32.01.09	DNA damage response		RAD23B;XPC
MVB12B-PDCD6-PDCD6IP-TSG101-VPS28-VPS37B complex	10016;10015;7251;89853;79720;51160	GO:0015031	protein transport	2010-01-20	protein transport		PDCD6;PDCD6IP;TSG101;MVB12B;VPS37B;VPS28
MVB12B-PDCD6-PDCD6IP-TSG101-VPS28-VPS37C complex	55048;10016;10015;7251;89853;51160	GO:0015031	protein transport	2010-01-20	protein transport		VPS37C;PDCD6;PDCD6IP;TSG101;MVB12B;VPS28
MVB12B-PDCD6-PDCD6IP-TSG101-VPS28-VPS37D complex	10016;155382;10015;7251;89853;51160	GO:0015031	protein transport	2010-01-20	protein transport		PDCD6;VPS37D;PDCD6IP;TSG101;MVB12B;VPS28
ZMYND10 complex, cytoplasmic	51364;3312;56683;23639;154865;161582;10856	GO:0070286;GO:0060271;GO:0044458	axonemal dynein complex assembly;cilium assembly;motile cilium assembly				ZMYND10;HSPA8;CFAP298;DNAAF11;IQUB;DNAAF4;RUVBL2
GNB5-CCT5 complex	10681;22948						GNB5;CCT5
GNB1-CCT5 complex	22948;2782	GO:0008277	regulation of G protein-coupled receptor signaling pathway				CCT5;GNB1
PDCL-GNB5-CCT complex	10681;22948;5082	GO:1902605	heterotrimeric G-protein complex assembly				GNB5;CCT5;PDCL
KIF17-RAB23-TNPO1 complex	3842;57576;51715	GO:0042073;GO:0060271	intraciliary transport;cilium assembly				TNPO1;KIF17;RAB23
ACK1-GRB2-EGFR complex	1956;2885;10188						EGFR;GRB2;TNK2
ACK1-GRB2-PPDGFR complex	5156;2885;10188	GO:0045859	regulation of protein kinase activity				PDGFRA;GRB2;TNK2
ACK1-GBR2-AXL complex	558;2885;10188	GO:0045859	regulation of protein kinase activity				AXL;GRB2;TNK2
ACK1-GRB2-ALK complex	2885;10188;238	GO:0045859	regulation of protein kinase activity				GRB2;TNK2;ALK
ACK1-GRB2-LTK1 complex	4058;2885;10188	GO:0045859	regulation of protein kinase activity				LTK;GRB2;TNK2
MIG6-GBR2-AXL complex	558;2885;54206	GO:0045859	regulation of protein kinase activity				AXL;GRB2;ERRFI1
PPIH-PRPF3-PRPF4 complex	9128;9129;10465	GO:0000398	mRNA splicing, via spliceosome	2003-04-11	mRNA processing (splicing, 5'-, 3'-end processing)		PRPF4;PRPF3;PPIH
PPIE-AQR-XAB2-ISY1-ZNF830 complex	9716;91603;56949;57461;10450	GO:0000398	mRNA splicing, via spliceosome	2003-04-11	mRNA processing (splicing, 5'-, 3'-end processing)	Nearly all Aquarius in HeLa nuclear extract was present in a pentameric complex, henceforth designated the intron-binding complex (IBC).	AQR;ZNF830;XAB2;ISY1;PPIE
PPIH-PRPF4 complex	9128;10465	GO:0000398	mRNA splicing, via spliceosome	2003-04-11	mRNA processing (splicing, 5'-, 3'-end processing)	USA-CyP forms separate, stable complexes with hPrp18 and hPrp4 in which the active site of the cyclophilin is exposed. (PMID:11823439)	PRPF4;PPIH
PPIH-PRPf18 complex	10465;8559	GO:0000398	mRNA splicing, via spliceosome	2003-04-11	mRNA processing (splicing, 5'-, 3'-end processing)		PPIH;PRPF18
EIF2S1-NCK1-PPP1CA-PPP1R15B complex	1965;4690;5499;None	GO:0070262	peptidyl-serine dephosphorylation			Nck is part a large molecular complex containing CReP, PP1c, and subunits of eIF2 that dephosphorylate eIF2 on Ser51. . Thiscomplex is required for proper control of eIF2 phosphorylationon Ser51, eIF2-dependent signaling, and an appropriate cellresponse to ER stress. Importantly, the amount of PP1c foundin this complex is dependent on the presence of Nck because it isgreatly reduced in MEFs deleted of Nck. Based on theseresults, it was proposed that Nck significantly contributes to the organization and/or stability of this CReP/PP1c-containing complex,regulating the amount of PP1c recruited in close proximity toeIF2 and in this manner regulates eIF2 dephosphorylation on Ser51(PMID:16835242)	EIF2S1;NCK1;PPP1CA;PPP1R15B
CETN2-RAD23B-XPC complex	1069;5887;7508	GO:0006289;GO:0005634	nucleotide-excision repair;nucleus	70.1	nucleus	CETN2 interacts directly with XPC, and, in cooperation with RAD23B, stabilizes XPC, which stimulates XPC nucleotide excision repair activity in vitro.	CETN2;RAD23B;XPC
CETN2-RAD23A-XPC complex	1069;5886;7508	GO:0005634;GO:0006289	nucleus;nucleotide-excision repair	70.1	nucleus	It is assumed that, in analogy to the CETN2-RAD23B-XPC complex, the CETN2-RAD23A-XPC complex in involved in nucleotide excision repair.	CETN2;RAD23A;XPC
DCTN1-OSBPL1A-RAB7A-RILP complex	7879;1639;83547;114876	GO:0005770;GO:0043231	late endosome;intracellular membrane-bounded organelle			Under low cholesterol condi\u00adtions, ORP1L conformation induces the formation of endo\u00adplasmic reticulum (ER)\u2013late endosome (LE) membrane contact sites. At these sites, the ER protein VAMP can interact in trans with the Rab7\u2013RILP complex to remove DCTN1 and associated motors. LEs then move to the microtubule plus end.	RAB7A;DCTN1;RILP;OSBPL1A
DNAJB12-DNAJB14-HSPA8-SGTA complex	6449;3312;79982;54788	GO:0046718;GO:1903513;GO:0036503	viral entry into host cell;endoplasmic reticulum to cytosol transport;ERAD pathway			Polyomaviruses, such as SV40, are mobilized out of the ER into the cytosol by binding to SGTA complexed to HSC70-B14-B12. Upon binding of the virus, SGTA and Hsc70 dissociate from the B14-B12 complex.	SGTA;HSPA8;DNAJB14;DNAJB12
DNAJB12-DNAJB14 complex	79982;54788	GO:0005789;GO:1903513	endoplasmic reticulum membrane;endoplasmic reticulum to cytosol transport				DNAJB14;DNAJB12
DNAJB14-HSPA1-HSPH8-SGTA complex	6449;3312;79982;10808	GO:0036503;GO:0046718;GO:0030163;GO:1903513;GO:0045087;GO:0019048	ERAD pathway;viral entry into host cell;protein catabolic process;endoplasmic reticulum to cytosol transport;innate immune response;modulation by virus of host process	14.13;36.25.16.01	protein/peptide degradation;innate immune response (invertebrates and vertebrates)	This complex functions as disaggregation machinery in the ER-associated degradation (ERAD) pathway, that involves translocation of a misfolded proteins across the ER membrane to the cytosol. In addition, this complex plays an important role in the SV40 infection process by driving the membrane translocation of the virus. SV40 interacts with Hsp105 to cross the ER membrane and reach the cytosol. (PMID:26244546)	SGTA;HSPA8;DNAJB14;HSPH1
RAB8A-TNPO1 ciliary transport complex	4218;3842	GO:0042073	intraciliary transport				RAB8A;TNPO1
ASAP1-RAB11A-RAB11FIP3 complex	9727;8766;50807	GO:0055037	recycling endosome				RAB11FIP3;RAB11A;ASAP1
AIPL1 chaperone complex	3320;3303;3312;23746	GO:0061077;GO:0007601	chaperone-mediated protein folding;visual perception	34.11.01.03	visual transduction		HSP90AA1;HSPA1A;HSPA8;AIPL1
PCGF5\u2013RING1B\u2013UBE2D3 complex	648;7323;6045						BMI1;UBE2D3;RNF2
mTORC1-PRAS40 complex	2475;57521;84335;64223	GO:0071230;GO:0032869;GO:0031931;GO:0038202;GO:0005764;GO:0001558;GO:0042127;GO:0006468;GO:0051726	cellular response to amino acid stimulus;cellular response to insulin stimulus;TORC1 complex;TORC1 signaling;lysosome;regulation of cell growth;regulation of cell population proliferation;protein phosphorylation;regulation of cell cycle	70.25;14.07.03;10.03.01	vacuole or lysosome;modification by phosphorylation, dephosphorylation, autophosphorylation;mitotic cell cycle and cell cycle control		MTOR;RPTOR;AKT1S1;MLST8
AKT1-CDC37-CDK4-HSPA1A-HSP90AA1-NR3C1-PPP5C-RAF1-TSC1-TSC2 complex	5894;2908;3320;3303;1019;207;7249;5536;11140;7248						RAF1;NR3C1;HSP90AA1;HSPA1A;CDK4;AKT1;TSC2;PPP5C;CDC37;TSC1
HSP90AA1-TSC1-TSC2 complex	3320;7249;7248						HSP90AA1;TSC2;TSC1
mTORC2 complex (PROTOR1)	2475;55615;253260;79109;64223	GO:0051897;GO:0006468;GO:0030307;GO:0031932;GO:0038203;GO:0007010	positive regulation of protein kinase B signaling;protein phosphorylation;positive regulation of cell growth;TORC2 complex;TORC2 signaling;cytoskeleton organization	14.07.03;42.04	modification by phosphorylation, dephosphorylation, autophosphorylation;cytoskeleton/structural proteins		MTOR;PRR5;RICTOR;MAPKAP1;MLST8
mTORC2 complex (PROTOR2)	2475;79899;253260;79109;64223	GO:0051897;GO:0006468;GO:0030307;GO:0031932;GO:0038203;GO:0007010	positive regulation of protein kinase B signaling;protein phosphorylation;positive regulation of cell growth;TORC2 complex;TORC2 signaling;cytoskeleton organization	14.07.03;42.04	modification by phosphorylation, dephosphorylation, autophosphorylation;cytoskeleton/structural proteins		MTOR;PRR5L;RICTOR;MAPKAP1;MLST8
Aldob-Akt1-Ppp2ca complex	11651;19052;230163						Akt1;Ppp2ca;Aldob
AP1G1-LZTFL1-TFRC complex	164;7037;54585	GO:0006886;GO:0048471	intracellular protein transport;perinuclear region of cytoplasm	2022-04-14	protein targeting, sorting and translocation		AP1G1;TFRC;LZTFL1
RAB24-RAB27A-RILP complex	5873;53917;83547	GO:0008333	endosome to lysosome transport			Rab24 interacts with the Rab7/Rab interacting lysosomal protein complex to regulate endosomal degradation.(PMID:27550070)	RAB27A;RAB24;RILP
DNAJB1-HSPA4-HSPA8 complex	3312;3337;3308	GO:0022411	cellular component disassembly			This complex disassembles amyloids within minutes via combined fibril fragmentation and depolymerization (PMID:26300264).	HSPA8;DNAJB1;HSPA4
MDM2-RSL1D1-TP53 complex	26156;7157;4193	GO:0008285	negative regulation of cell population proliferation			RSL1D1 directly interacted with and recruited p53 to HDM2 to form a ternary RSL1D1/HDM2/p53 protein complex and thereby enhanced p53 ubiquitination and degradation, leading to a decrease in the protein level of p53 (PMID:34362424).	RSL1D1;TP53;MDM2
Spliceosome, C complex	22794;5356;9716;51362;23020;10286;25949;6629;6627;6628;9775;8896;4116;6635;6636;6637;6632;6633;6634;9360;22938;9343;10594;9785;23398;988;55702;51340;57703;56949;55696;54883;51503;57461;27339;10450;23524;51645;9939	GO:0071013;GO:0000398	catalytic step 2 spliceosome;mRNA splicing, via spliceosome	2003-04-11	mRNA processing (splicing, 5'-, 3'-end processing)	Compared with the yeast C complex, the structure of the human C complex contains 11 additional proteins, including four peptidyl prolyl isomerases (PPIs), the exon junction complex, U5-40K, RBM22, and Aquarius.	CASC3;PLRG1;AQR;CDC40;SNRNP200;BCAS2;SYF2;SNRPB2;SNRPA1;SNRPB;EIF4A3;BUD31;MAGOH;SNRPE;SNRPF;SNRPG;SNRPD1;SNRPD2;SNRPD3;PPIG;SNW1;EFTUD2;PRPF8;DHX38;PPWD1;CDC5L;YJU2;CRNKL1;CWC22;XAB2;RBM22;CWC25;CWC15;ISY1;PRPF19;PPIE;SRRM2;PPIL1;RBM8A
Spliceosome, B complex	9128;9092;9129;10465;23451;11193;23020;24148;51691;6629;6627;6628;4236;4809;6635;6636;6637;27258;11157;6632;6633;6634;10907;10946;10992;9343;23450;10262;8175;10291;55234;10594;84844;84950;26121;9410;153527;59286;51690;57819;51639;23658;25804	GO:0005681;GO:0000398	spliceosomal complex;mRNA splicing, via spliceosome	2003-04-11	mRNA processing (splicing, 5'-, 3'-end processing)	Pre-mRNA splicing is executed by the spliceosome, which undergoes an ordered process of assembly and activation prior to catalysis.	PRPF4;SART1;PRPF3;PPIH;SF3B1;WBP4;SNRNP200;PRPF6;LSM8;SNRPB2;SNRPA1;SNRPB;MFAP1;SNU13;SNRPE;SNRPF;SNRPG;LSM3;LSM6;SNRPD1;SNRPD2;SNRPD3;TXNL4A;SF3A3;SF3B2;EFTUD2;SF3B3;SF3B4;SF3A2;SF3A1;SMU1;PRPF8;PHF5A;PRPF38A;PRPF31;SNRNP40;ZMAT2;UBL5;LSM7;LSM2;SF3B6;LSM5;LSM4
Spliceosome, A complex	55082;10915;23350;1665;9092;10236;9129;5356;7756;9184;27336;10492;10084;55660;23451;23020;10286;22826;10285;24148;10421;3183;6629;6625;6626;6631;3178;6627;3312;6628;1655;3181;11338;2521;27316;58517;220988;22916;10181;3190;5499;6635;6636;6637;6632;6633;6634;6434;4904;6428;8241;3192;7307;6427;6426;6429;1660;4686;10946;3608;3609;5511;8683;6430;6431;10992;1153;9584;9343;10921;5093;23450;10262;8175;10291;7536;1994;6432;10594;9879;84844;124245;11325;10523;57794;None;10250;57805;55109;56259;5546;10521;84991;988;3182;79002;83714;11100;9416;83443;51593;5411;25956;51503;29115;22827;22985;27339;23524;728642;51729;51639;29105	GO:0005681;GO:0000398	spliceosomal complex;mRNA splicing, via spliceosome	2003-04-11	mRNA processing (splicing, 5'-, 3'-end processing)	Spliceosomes assemble in a series of consecutive steps that produce complexes E, A, B and C.	FLJ10154;TCERG1;U2SURP;DHX15;SART1;HNRNPR;PRPF3;PLRG1;ZNF207;BUB3;HTATSF1;SYNCRIP;PQBP1;PRPF40A;SF3B1;SNRNP200;BCAS2;DNAJC8;SMNDC1;PRPF6;CD2BP2;HNRNPC;SNRPB2;SNRNP70;SNRPA;SNRPC;HNRNPA1;SNRPA1;HSPA8;SNRPB;DDX5;HNRNPA2B1;U2AF2;FUS;RBMX;RBM25;HNRNPA3;NCBP2;RBM5;HNRNPK;PPP1CA;SNRPE;SNRPF;SNRPG;SNRPD1;SNRPD2;SNRPD3;TRA2B;YBX1;SRSF3;RBM10;HNRNPU;U2AF1;SRSF2;SRSF1;SRSF4;DHX9;NCBP1;SF3A3;ILF2;ILF3;PPP1R8;SRSF9;SRSF5;SRSF6;SF3B2;CIRBP;RBM39;EFTUD2;RNPS1;PCBP1;SF3B3;SF3B4;SF3A2;SF3A1;SF1;ELAVL1;SRSF7;PRPF8;DDX46;PHF5A;ZC3H18;DDX42;CHERP;SUGP1;CCAR1;SRRM1;CCAR2;AGGF1;CTNNBL1;PRCC;DDX17;RBM17;CDC5L;HNRNPAB;TRIR;NRIP2;HNRNPUL1;DDX23;SF3B5;SRRT;PNN;SEC31B;CWC15;SAP30BP;PUF60;ACIN1;PRPF19;SRRM2;CDK11A;WBP11;SF3B6;CFAP20
COG complex	504790;None;515788;512213;None;768007;533007;509305	GO:0005794;GO:0007030;GO:0017119;GO:0006486;GO:0016192	Golgi apparatus;Golgi organization;Golgi transport complex;protein glycosylation;vesicle-mediated transport	70.08;42.08;14.07.02;20.09.07	Golgi;Golgi;modification with sugar residues (e.g. glycosylation, deglycosylation);vesicular transport (Golgi network, etc.)	The Golgi transport complex (GTC), identified in an in vitro membrane transport assay, (b) the ldlCp complex, identified in analyses of CHO cell mutants with defects in Golgi-associated glycosylation reactions, and (c) the mammalian Sec34 complex, identified by homology to yeast Sec34p, implicated in vesicular transport, are shown to be identical. They are renamed conserved oligomeric Golgi (COG) complex by the authors.	COG7;COG3;COG1;COG2;COG5;COG8;COG4;COG6
PRC1.1c complex	6500;6015;63035;54880;23429;84678;7874;6045;84759	GO:0006355;GO:0035102	regulation of transcription, DNA-templated;PRC1 complex	11.02.03.04	transcriptional control	PCGF1 target genes were enriched for gene ontology (GO) terms including cell junction organization and striated muscle-cell differentiation.	SKP1;RING1;BCORL1;BCOR;RYBP;KDM2B;USP7;RNF2;PCGF1
PRC1.1d complex	6500;6015;63035;54880;10138;84678;7874;6045;84759	GO:0006355;GO:0035102	regulation of transcription, DNA-templated;PRC1 complex	11.02.03.04	transcriptional control	PCGF1 target genes were enriched for gene ontology (GO) terms including cell junction organization and striated muscle-cell differentiation.	SKP1;RING1;BCORL1;BCOR;YAF2;KDM2B;USP7;RNF2;PCGF1
PRC1.3a complex	1459;1460;1457;6015;10336;23429;26053;6045;64319;57666	GO:0006355;GO:0035102	regulation of transcription, DNA-templated;PRC1 complex	11.02.03.04	transcriptional control		CSNK2A2;CSNK2B;CSNK2A1;RING1;PCGF3;RYBP;AUTS2;RNF2;FBRS;FBRSL1
PRC1.3b complex	1459;1460;1457;6015;10336;10138;26053;6045;64319;57666	GO:0006355;GO:0035102	regulation of transcription, DNA-templated;PRC1 complex	11.02.03.04	transcriptional control		CSNK2A2;CSNK2B;CSNK2A1;RING1;PCGF3;YAF2;AUTS2;RNF2;FBRS;FBRSL1
PRC1.5a complex	1459;1460;1457;6015;84333;23429;26053;6045;64319;57666	GO:0006355;GO:0035102	regulation of transcription, DNA-templated;PRC1 complex	11.02.03.04	transcriptional control	PCGF5 target genes were related with phenotypes like decreased startle reflex and abnormal muscle relaxation.	CSNK2A2;CSNK2B;CSNK2A1;RING1;PCGF5;RYBP;AUTS2;RNF2;FBRS;FBRSL1
PRC1.5c	1459;1460;1457;6015;84333;10138;26053;6045;64319;57666	GO:0006355;GO:0035102	regulation of transcription, DNA-templated;PRC1 complex	11.02.03.04	transcriptional control	PCGF5 target genes were related with phenotypes like decreased startle reflex and abnormal muscle relaxation.	CSNK2A2;CSNK2B;CSNK2A1;RING1;PCGF5;YAF2;AUTS2;RNF2;FBRS;FBRSL1
Spliceosome, E complex	10212;8289;8487;23350;1665;9128;9092;10236;9129;10465;27336;11051;10492;55660;27288;23451;23020;10286;22826;24148;57466;51747;86;3183;6629;6625;6626;6631;3178;6627;6628;3191;1655;3181;11338;6594;3187;2521;23517;58517;6595;6597;4670;22916;3185;50628;3190;6635;6636;6637;6632;6633;6634;4904;6428;8241;3192;7307;6427;9295;6426;6429;1660;4686;29894;6598;6433;10946;10949;6430;6431;10992;7919;3184;9584;1108;9733;9343;5093;5094;23450;10262;8175;10291;7536;6432;11052;None;10713;345651;196528;55596;10594;9879;84844;55193;10189;10523;79869;57492;6601;25929;26121;140890;79833;10521;6599;8570;6605;9410;6602;84991;10929;79171;9416;51593;57680;54960;11218;22827;27339;23524;10856;8607;51631;51639;11171;25804;10179	GO:0000398;GO:0005681	mRNA splicing, via spliceosome;spliceosomal complex	2003-04-11	mRNA processing (splicing, 5'-, 3'-end processing)	Spliceosomes assemble in a series of consecutive steps that produce complexes E, A, B and C. First, in the E complex, the 5' - and 3' -splice sites of an intron are recognized by the specific binding of the U1 snRNP and the proteins U2 auxiliary factor (U2AF), respectively.	DDX39A;ARID1A;GEMIN2;U2SURP;DHX15;PRPF4;SART1;HNRNPR;PRPF3;PPIH;HTATSF1;NUDT21;SYNCRIP;PRPF40A;RBMXL2;SF3B1;SNRNP200;BCAS2;DNAJC8;PRPF6;SCAF4;LUC7L3;ACTL6A;HNRNPC;SNRPB2;SNRNP70;SNRPA;SNRPC;HNRNPA1;SNRPA1;SNRPB;HNRNPL;DDX5;HNRNPA2B1;U2AF2;SMARCA1;HNRNPH1;FUS;MTREX;RBM25;SMARCA2;SMARCA4;HNRNPM;NCBP2;HNRNPF;GEMIN4;HNRNPK;SNRPE;SNRPF;SNRPG;SNRPD1;SNRPD2;SNRPD3;YBX1;SRSF3;RBM10;HNRNPU;U2AF1;SRSF2;SRSF11;SRSF1;SRSF4;DHX9;NCBP1;CPSF1;SMARCB1;SFSWAP;SF3A3;HNRNPA0;SRSF5;SRSF6;SF3B2;DDX39B;HNRNPD;RBM39;CHD4;SART3;EFTUD2;PCBP1;PCBP2;SF3B3;SF3B4;SF3A2;SF3A1;SF1;SRSF7;CPSF6;SMN1; SMN2;USP39;ACTBL2;ARID2;ZCCHC8;PRPF8;DDX46;PHF5A;PBRM1;ALYREF;CHERP;CPSF7;ARID1B;SMARCC2;GEMIN5;PRPF31;SREK1;GEMIN6;DDX17;SMARCC1;KHSRP;SMARCE1;SNRNP40;SMARCD1;RBM17;SRSF8;RBM42;DDX23;SRRT;CHD8;GEMIN8;DDX20;PUF60;PRPF19;SRRM2;RUVBL2;RUVBL1;LUC7L2;SF3B6;STRAP;LSM4;RBM7
SNARE complex (Stx6, Stx7, Vamp8, Vti1b)	22320;53331;53612;58244	GO:0005770;GO:0061025;GO:0031201	late endosome;membrane fusion;SNARE complex			SNARE (N-ethylmaleimide-sensitive factor attachment protein receptor) complexes are responsible for membrane fusion in the secretory pathway.	Vamp8;Stx7;Vti1b;Stx6
CSK-HSP90AA1-HSPA8 complex	3320;3312;1445	GO:0090331	negative regulation of platelet aggregation			The complex HSPA8/Hsp90/CSK2alpha is involved in diabetes-related platelet hyperreactivity. The role of the HSPA8/Hsp90/CSK2alpha complex may become a molecular target for the development of future preventive and therapeutic strategies for platelet dysfunction associated with diabetes and its complications (PMID:33887528).	HSP90AA1;HSPA8;CSK
CSNK1A1-CSNK1E-NR3C2 complex	4306;1452;102800317	GO:0031959	mineralocorticoid receptor signaling pathway			o-immunoprecipitation experiments indicated that the MR is located in a protein-protein complex with CK1? and CK1?. Reporter gene assays with pharmacological inhibitors and MR constructs demonstrated that especially CK1? acts as a positive modulator of GRE activity via the C-terminal MR domains CDEF. CK1 enhanced the binding affinity of aldosterone to the MR, facilitated nuclear translocation and DNA interaction of the MR, and led to expression changes of pathophysiologically relevant genes like Per-1 and Phlda1 (PMID:34847273).	NR3C2;CSNK1A1;CSNK1E
CUL3-KBTBD6 complex	8452;89890	GO:0016567	protein ubiquitination	2005-07-14	modification by ubiquitination, deubiquitination		CUL3;KBTBD6
CUL3-KBTBD7 complex	8452;84078	GO:0016567	protein ubiquitination	2005-07-14	modification by ubiquitination, deubiquitination		CUL3;KBTBD7
AP-3-KIF3A-RAB4A-RBSN complex	8943;5867;1176;64145;11127						AP3D1;RAB4A;AP3S1;RBSN;KIF3A
EP300-TP53 complex	7157;2033	GO:0010468;GO:0010659	regulation of gene expression;cardiac muscle cell apoptotic process				TP53;EP300
ESR1-MAGEA2-TP53 complex	2099;7157;266740	GO:0005634;GO:0033148;GO:0072331	nucleus;positive regulation of intracellular estrogen receptor signaling pathway;signal transduction by p53 class mediator	70.1	nucleus	The MAGEA2 protein localizes to the nucleus and forms complexes with p53 and ERalpha, resulting in repression of the p53 pathway but increased ER-dependent signaling.	ESR1;TP53;MAGEA2; MAGEA2B
DNAJB9-DNAJC10-TMEM67 complex	91147;54431;4189	GO:0036503;GO:0005783	ERAD pathway;endoplasmic reticulum	70.07	endoplasmic reticulum	TMEM67 (MKS3) co-precipitated with mutant proprotein surfactant protein C (SP-C), DNAJB9 (ERdj4), and DNAJC10 (ERdj5), but did not interact with wild-type SP-C.	TMEM67;DNAJC10;DNAJB9
ZFAND2B complex	7917;7415;55666;130617;7353;23197;79139	GO:0005783;GO:0045047	endoplasmic reticulum;protein targeting to ER	70.07	endoplasmic reticulum	The ZFAND2B complex serves as a quality-control complex involved in regulating translocation into the ER of secretory and membrane proteins in a signal-sequence-dependent manner.	BAG6;VCP;NPLOC4;ZFAND2B;UFD1;FAF2;DERL1
CEP78-DCAF1-DYRK2-UBR5 complex	51366;84131;8445;9730	GO:0060271;GO:0005813;GO:0061630	cilium assembly;centrosome;ubiquitin protein ligase activity	70.05	centrosome		UBR5;CEP78;DYRK2;DCAF1
INPP5E-RPGR complex	6103;56623	GO:0007601;GO:0005929	visual perception;cilium	34.11.01.03	visual transduction		RPGR;INPP5E
Thymoproteasome	19171;19167;16912;19166;19177;19172;19175;73902;26443;26441;26446;26440;26444;26442	GO:0000502;GO:0033077	proteasome complex;T cell differentiation in thymus			Proteasome subunit beta5t is expressed exclusively in cortical thymic epithelial cells, which are responsible for the positive selection of developing thymocytes. Although the chymotrypsin-like activity of proteasomes is considered to be important for the production of peptides with high affinities for MHC class I clefts, incorporation of subunit beta5t into proteasomes in place of beta5 or beta5i selectively reduces this activity. In addition, beta5t-deficient mice displayed defective development of CD8+ T cells in the thymus. These results suggest a key role for subunit beta5t in generating the MHC class I-restricted CD8+ T cell repertoire during thymic selection.	Psmb10;Psma3;Psmb9;Psma2;Psmb7;Psmb4;Psmb6;Psmb11;Psma6;Psma4;Psmb3;Psma1;Psma7;Psma5
Adcy6-Akap5-Pde4c-Pkd2-Prkar2a complex	238276;18764;19087;11512;110385	GO:0005929;GO:0045761;GO:0046058;GO:0019933	cilium;regulation of adenylate cyclase activity;cAMP metabolic process;cAMP-mediated signaling	30.01.09.07	cAMP/cGMP mediated signal transduction	Primary cilia are required for the proper regulation of cAMP signaling. The findings support the concept that the primary cilium is a subcellular cAMP signaling compartment. Under normal conditions, the ciliary AKAP complex constrains cAMP signaling. In addition to the primary cilium, the AKAP150 complex is also located in the cytoplasm where it is also likely to be important for proper regulation of cAMP signaling.	Akap5;Pkd2;Prkar2a;Adcy6;Pde4c
Spermatoproteasome	100328673;100352563;None;100351783;None;None;None;None;None;100338247;None;16912;19166;103554;26444	GO:1990111;GO:0010499;GO:0007283;GO:2000779	spermatoproteasome complex;proteasomal ubiquitin-independent protein catabolic process;spermatogenesis;regulation of double-strand break repair			The spermatoproteasome specifically catalyze the acetylation-dependent, but not polyubiquitination-dependent, degradation of the core histones during somatic DNA damage response and spermatogenesis.	PSMB4;PSMA1;PSMB8;PSMB3;PSMB10;PSMA8;PSMB7;PSMA3;PSMB6;PSMA5;PSMA6;Psmb9;Psma2;Psme4;Psma7
SNARE complex (SNAP23, STX4, VAMP8)	8773;6810;8673	GO:0016079;GO:0048489;GO:0006906;GO:0031201;GO:0061025	synaptic vesicle exocytosis;synaptic vesicle transport;vesicle fusion;SNARE complex;membrane fusion	20.09.16.09.05;20.09.07.27	synaptic vesicle exocytosis;vesicle fusion	SNARE (N-ethylmaleimide-sensitive factor attachment protein receptor) complexes are responsible for membrane fusion in the secretory pathway. VAMP-3 and VAMP-8 form ternary SNARE complexes with platelet syntaxin 4 and are required for platelet granule secretion.	SNAP23;STX4;VAMP8
Adcy5-Akap5-Pde4c-Pkd2-Prkar2a complex	238276;18764;19087;224129;110385	GO:0005929;GO:0045761;GO:0046058;GO:0019933	cilium;regulation of adenylate cyclase activity;cAMP metabolic process;cAMP-mediated signaling	30.01.09.07	cAMP/cGMP mediated signal transduction	Primary cilia are required for the proper regulation of cAMP signaling. The findings support the concept that the primary cilium is a subcellular cAMP signaling compartment. Under normal conditions, the ciliary AKAP complex constrains cAMP signaling. In addition to the primary cilium, the AKAP150 complex is also located in the cytoplasm where it is also likely to be important for proper regulation of cAMP signaling.	Akap5;Pkd2;Prkar2a;Adcy5;Pde4c
CALM1-CCP110-CETN2 complex	9738;801;1069	GO:0007098;GO:0005813	centrosome cycle;centrosome	10.03.05.01;70.05	spindle pole body/centrosome and microtubule cycle;centrosome	The authors believe that CCP110 forms very large complexes with centrin, CaM, and a cohort of uncharacterized proteins.	CCP110;CALM1;CETN2
Pericentrin complex	18764;18541;55978;21821;73916	GO:0060271;GO:0036064	cilium assembly;ciliary basal body				Pkd2;Pcnt;Ift20;Ift88;Ift57
Pericentrin complex	5116;8100;5311;90410;55081	GO:0036064;GO:0060271	ciliary basal body;cilium assembly				PCNT;IFT88;PKD2;IFT20;IFT57
COA3-HSPA9-TIMM44-TIM23(sort) complex, mitochondrial	100287932;10469;3313;140823;92609;10440;29090;28958	GO:0005744;GO:0031072;GO:0001405;GO:0005743;GO:0005739;GO:0006626;GO:0006839	TIM23 mitochondrial import inner membrane translocase complex;heat shock protein binding;PAM complex, Tim23 associated import motor;mitochondrial inner membrane;mitochondrion;protein targeting to mitochondrion;mitochondrial transport	70.16.05;70.16;20.09.04	mitochondrial inner membrane;mitochondrion;mitochondrial transport	Expected subunits of the TIM23 complex such as TIM17A, TIM17B, and TIM44 with TIM23, TIM21, and TIM50 were identified. Moreover, in case of TIM21FLAG, subunits of the MITRAC assembly intermediate were also identified. This was expected, since TIM21 shuttles between the translocase and MITRAC assembly intermediates of COX1. Additionally, in all analyses, a protein named ROMO1 (ROS modulator 1) was identified. ROMO1 was efficiently co-isolated with TIM21FLAG along with TIM50, TIM23, COX1, and MITRAC12.	TIMM23;TIMM44;HSPA9;ROMO1;TIMM50;TIMM17A;TIMM21;COA3
RAB3IP-TRAPP II complex	27095;79090;6399;7109;122553;126003;55262;83696;117177;51693;51399;58485	GO:0060271;GO:0046907	cilium assembly;intracellular transport				TRAPPC3;TRAPPC6A;TRAPPC2;TRAPPC10;TRAPPC6B;TRAPPC5;TRAPPC14;TRAPPC9;RAB3IP;TRAPPC2L;TRAPPC4;TRAPPC1
DDX58-TRIM25-YWHAE complex	23586;7531;7706	GO:0002221;GO:0045087;GO:0039529;GO:0051607;GO:0006612;GO:0032481;GO:0016567	pattern recognition receptor signaling pathway;innate immune response;RIG-I signaling pathway;defense response to virus;protein targeting to membrane;positive regulation of type I interferon production;protein ubiquitination	36.25.16.01;14.07.05	innate immune response (invertebrates and vertebrates);modification by ubiquitination, deubiquitination	Upon viral RNA recognition RIG-I is redistributed from the cytosol to membranes where it binds the adaptor protein MAVS. This translocation process is catalyzed by the RIG-I-TRIM25-14-3-3epsilon complex.	DDX58;YWHAE;TRIM25
Hdac1-Hspa2-Kctd19-Znf541 complex	433759;15512;666528;279499	GO:0016575;GO:0007283;GO:0005634	histone deacetylation;spermatogenesis;nucleus	70.1	nucleus	The Hdac1-Hspa2-Kctd19-Znf541 complex functions in chromatin remodeling during the period of development from round to elongated spermatids.	Hdac1;Hspa2;Znf541;Kctd19
ENTR1-GIT1-PTPN13 complex	5783;10807;28964	GO:0000910	cytokinesis	2003-03-10	cytokinesis (cell division) /septum formation and hydrolysis		PTPN13;ENTR1;GIT1
CXCR4-GDF5-HSPA8-HSP90AA1 complex	3320;3312;8200;7852	GO:0007165;GO:0001530	signal transduction;lipopolysaccharide binding	30	CELLULAR COMMUNICATION/SIGNAL TRANSDUCTION MECHANISM	The authors show evidence that the CXCR4-GDF5-HSPA8-HSP90AA1 complex is a main mediator of activation by bacterial lipopolysaccharide.	HSP90AA1;HSPA8;GDF5;CXCR4
CD274-RAB11A-TRAPPC4 complex	8766;29126;51399	GO:0055037;GO:0016192;GO:0099022;GO:0006955	recycling endosome;vesicle-mediated transport;vesicle tethering;immune response	20.09.07;36.25.16	vesicular transport (Golgi network, etc.);immune response		RAB11A;CD274;TRAPPC4
SUG1-NLRC4-CASP8 complex	5705;841;58484	GO:0016567;GO:0043065	protein ubiquitination;positive regulation of apoptotic process	2005-07-14	modification by ubiquitination, deubiquitination	SUG1 interacts with IPAF to enable IPAF ubiquitination. Ubiquitinated IPAF recruits caspase 8, forming a multimolecular complex responsible for caspase 8-dependent cell death.	PSMC5;CASP8;NLRC4
TRAPP III complex	80006;27095;79090;6399;60684;122553;126003;51112;51693;51399;22878;58485	GO:0034976;GO:0006915;GO:0006914	response to endoplasmic reticulum stress;apoptotic process;autophagy	40.10.02	apoptosis (type I programmed cell death)		TRAPPC13;TRAPPC3;TRAPPC6A;TRAPPC2;TRAPPC11;TRAPPC6B;TRAPPC5;TRAPPC12;TRAPPC2L;TRAPPC4;TRAPPC8;TRAPPC1
RAB11a-RAB11FIP2-TICAM1-TICAM2 complex	8766;22841;None;148022	GO:0042742;GO:0002221;GO:0045087;GO:0032481;GO:0032728;GO:0002756;GO:0035669;GO:0050766;GO:0034142;GO:0002224	defense response to bacterium;pattern recognition receptor signaling pathway;innate immune response;positive regulation of type I interferon production;positive regulation of interferon-beta production;MyD88-independent toll-like receptor signaling pathway;TRAM-dependent toll-like receptor 4 signaling pathway;positive regulation of phagocytosis;toll-like receptor 4 signaling pathway;toll-like receptor signaling pathway	36.25.16.01	innate immune response (invertebrates and vertebrates)	FIP2 exists in a preformed complex with TRAM and TRIF (TICAM2, TICAM1) that is rapidly recruited to the E. coli binding site and enhanced by TLR4 activation. Interaction of FIP2 with TRAM controls both phagocytosis and TLR4-mediated TRAM-TRIF signaling from E. coli phagosomes. FIP2 binding to TRAM occurs via FIP2 and Rab11 positively regulates TRAM-FIP2 complex formation.(PMID:30883606)	RAB11A;RAB11FIP2;TICAM2;TICAM1
RAB11A-RAB11FIP1-SLAMF1 complex	8766;6504;80223	GO:0002221;GO:0034143;GO:0045087;GO:0032481;GO:0032728;GO:0042742;GO:2001135;GO:0060627;GO:0034127;GO:0016192	pattern recognition receptor signaling pathway;regulation of toll-like receptor 4 signaling pathway;innate immune response;positive regulation of type I interferon production;positive regulation of interferon-beta production;defense response to bacterium;regulation of endocytic recycling;regulation of vesicle-mediated transport;regulation of MyD88-independent toll-like receptor signaling pathway;vesicle-mediated transport	36.25.16.01;20.09.07	innate immune response (invertebrates and vertebrates);vesicular transport (Golgi network, etc.)	SLAMF1 functions as regulator of TLR4-mediated signaling from phagosomes. By interacting with the TRAM adapter RAB11a and class I FIPs (FIP1, FIP2, FIP5) TRAM is recruited to the TLR4-TRAM-TRIF complex (CORUM-ID:1714)	RAB11A;SLAMF1;RAB11FIP1
RAB11A-RAB11FIP2-SLAMF1 complex	8766;6504;22841	GO:0042742;GO:0002221;GO:0045087;GO:0032728;GO:0032481;GO:2001135;GO:0034143;GO:0060627;GO:0034127;GO:0016192	defense response to bacterium;pattern recognition receptor signaling pathway;innate immune response;positive regulation of interferon-beta production;positive regulation of type I interferon production;regulation of endocytic recycling;regulation of toll-like receptor 4 signaling pathway;regulation of vesicle-mediated transport;regulation of MyD88-independent toll-like receptor signaling pathway;vesicle-mediated transport	36.25.16.01;20.09.07	innate immune response (invertebrates and vertebrates);vesicular transport (Golgi network, etc.)	SLAMF1 functions as regulator of TLR4-mediated signaling from phagosomes. By interacting with the TRAM adapter RAB11a and class I FIPs (FIP1, FIP2, FIP5) TRAM is recruited to the TLR4-TRAM-TRIF complex (CORUM-ID:1714)	RAB11A;SLAMF1;RAB11FIP2
RAB11A-RAB11FIP5-SLAMF1 complex	8766;6504;26056	GO:0002221;GO:0045087;GO:0042742;GO:0032728;GO:0032481;GO:0034143;GO:0060627;GO:2001135;GO:0034127;GO:0016192	pattern recognition receptor signaling pathway;innate immune response;defense response to bacterium;positive regulation of interferon-beta production;positive regulation of type I interferon production;regulation of toll-like receptor 4 signaling pathway;regulation of vesicle-mediated transport;regulation of endocytic recycling;regulation of MyD88-independent toll-like receptor signaling pathway;vesicle-mediated transport	36.25.16.01;20.09.07	innate immune response (invertebrates and vertebrates);vesicular transport (Golgi network, etc.)	SLAMF1 functions as regulator of TLR4-mediated signaling from phagosomes. By interacting with the TRAM adapter RAB11a and class I FIPs (FIP1, FIP2, FIP5) TRAM is recruited to the TLR4-TRAM-TRIF complex (CORUM-ID:1714)	RAB11A;SLAMF1;RAB11FIP5
VPS34-VPS15-BECLIN1-SLAMF1 complex	6504;8678;5289;30849	GO:0045087;GO:0002221;GO:0042742;GO:0090382;GO:0014068;GO:0032930;GO:0050766	innate immune response;pattern recognition receptor signaling pathway;defense response to bacterium;phagosome maturation;positive regulation of phosphatidylinositol 3-kinase signaling;positive regulation of superoxide anion generation;positive regulation of phagocytosis	36.25.16.01	innate immune response (invertebrates and vertebrates)	SLAMF1 is a microbial sensor that recognizes bacterial surface proteins embedded in the outer membrane of most Gram-negative bacteria. SLAMF1 recruits the VPS34-VPS15-BECLIN1 complex to the early phagosome to induce NOX2 activity by accumulation of PtdIns(3)P in the lipid bilayer of the phagosome. Thus, SLAMF1 regulates two main bactericidal processes: phagosome maturation and the production of free radical species by the NOX2 complex. (PMID:20818396, 22493499)	SLAMF1;BECN1;PIK3C3;PIK3R4
Vps34-Vps15-Beclin1-Slamf1 complex	56208;225326;75669;27218	GO:0042742;GO:0045087;GO:0002221;GO:0090382;GO:0014068;GO:0032930;GO:0050766	defense response to bacterium;innate immune response;pattern recognition receptor signaling pathway;phagosome maturation;positive regulation of phosphatidylinositol 3-kinase signaling;positive regulation of superoxide anion generation;positive regulation of phagocytosis	36.25.16.01	innate immune response (invertebrates and vertebrates)	SLAMF1 is a microbial sensor that recognizes bacterial surface proteins embedded in the outer membrane of most Gram-negative bacteria. SLAMF1 recruits the VPS34-VPS15-BECLIN1 complex to the early phagosome to induce NOX2 activity by accumulation of PtdIns(3)P in the lipid bilayer of the phagosome. Thus, SLAMF1 regulates two main bactericidal processes: phagosome maturation and the production of free radical species by the NOX2 complex. (PMID:20818396, 22493499)	Becn1;Pik3c3;Pik3r4;Slamf1
VPS34-VPS15-BECLIN1-UVRAG-SLAMF1 complex	6504;8678;5289;30849;7405	GO:0090382;GO:0042742;GO:0002221;GO:0045087;GO:0014068;GO:0032930;GO:0050766	phagosome maturation;defense response to bacterium;pattern recognition receptor signaling pathway;innate immune response;positive regulation of phosphatidylinositol 3-kinase signaling;positive regulation of superoxide anion generation;positive regulation of phagocytosis	36.25.16.01	innate immune response (invertebrates and vertebrates)	SLAMF1 regulates membrane fusion and NADPH oxidase 2 activity by recruiting the VPS24/15-BECLIN1-UVRAG to the early phagosomes. This complex is formed even without induction of phagocytosis, instead, Slamf1 uses this complex as a universal signaling pathway to employ its function in more than macrophages.	SLAMF1;BECN1;PIK3C3;PIK3R4;UVRAG
mTRAPP II complex	27095;79090;6399;7109;122553;126003;83696;51693;51399;58485	GO:0099022;GO:0060271	vesicle tethering;cilium assembly				TRAPPC3;TRAPPC6A;TRAPPC2;TRAPPC10;TRAPPC6B;TRAPPC5;TRAPPC9;TRAPPC2L;TRAPPC4;TRAPPC1
mTRAPP III complex	80006;27095;79090;6399;60684;122553;126003;51112;51693;51399;22878;58485	GO:0099022	vesicle tethering				TRAPPC13;TRAPPC3;TRAPPC6A;TRAPPC2;TRAPPC11;TRAPPC6B;TRAPPC5;TRAPPC12;TRAPPC2L;TRAPPC4;TRAPPC8;TRAPPC1
Becn1-Myd88-Ticam1 complex	56208;17874;106759	GO:0010508;GO:0002755;GO:0002224;GO:0002221;GO:0045087;GO:0034142;GO:0032496;GO:0006952	positive regulation of autophagy;MyD88-dependent toll-like receptor signaling pathway;toll-like receptor signaling pathway;pattern recognition receptor signaling pathway;innate immune response;toll-like receptor 4 signaling pathway;response to lipopolysaccharide;defense response	36.25.16.01	innate immune response (invertebrates and vertebrates)	TLR signaling enhances the interaction of MyD88 and Trif with Beclin-1. This reduces the binding of Beclin-1 to Bcl-2 and biases the cell toward autophagy.	Becn1;Myd88;Ticam1
CDC37-HSP90AA1-MAPK1-MAPK3-MAPK11 complex	3320;5595;5594;5600;11140	GO:0004672;GO:0048240	protein kinase activity;sperm capacitation			Hsp90 and its co-chaperone Cdc37 form a protein complex with Erk1/2 and p38 to regulate their kinase activity. These results suggest that Hsp90 regulates human sperm capacitation via the Erk1/2 and p38 MAPK signaling pathways (PMID:33663544).	HSP90AA1;MAPK3;MAPK1;MAPK11;CDC37
TRAPP II-kalirin complex	8997;7109;83696;51399	GO:0055037;GO:0016192	recycling endosome;vesicle-mediated transport	2007-09-20	vesicular transport (Golgi network, etc.)		KALRN;TRAPPC10;TRAPPC9;TRAPPC4
ATG2B-TRAPPC11-WDR45 complex	60684;55102;11152	GO:1905146	lysosomal protein catabolic process				TRAPPC11;ATG2B;WDR45
COP I-TRAPP II-RAB18 complex	27095;6399;7109;122553;83696;22931;22820	GO:0055088;GO:0016042	lipid homeostasis;lipid catabolic process	2022-06-01	lipid, fatty acid and isoprenoid metabolism	The association of Rab18 with lipid droplets (LDs) is regulated by COP I coatomers and TRAPP II in a spatiotemporally critical manner. COPI recruits TRAPPII via the interaction between gamma-COP and TRAPPC9.	TRAPPC3;TRAPPC2;TRAPPC10;TRAPPC6B;TRAPPC9;RAB18;COPG1
Nuclear pore complex	11097;9631;None;None;23636;;9972;;5903;4928;6396;57122;8480;;23279;2733;23511;;53371;;9688;348995;79023;129401;;23225;;55746;25909;;None;81929;9883;;4927;;55706;;9818;;79902;None;10762;	GO:0051169;GO:0005635	nuclear transport;nuclear envelope	20.09.01;70.10.05	nuclear transport;nuclear membrane	The nuclear pore complex conducts the transport of molecules in and out of the nucleus. It is built from nucleoporins (Nups) that assemble in multiple copies to form an eight-fold rotationally symmetric complex. Nups first assemble into hetero-oligomeric subcomplexes, which in turn, serve as modular building blocks to form larger structures.	NUP42;NUP155;TPR;NUP214;NUP62;NUP153;RANBP2;NUP98;SEC13;NUP107;RAE1;NUP160;GLE1;NUP188;NUP54;NUP93;NUP43;NUP37;NUP35;NUP210;NUP133;AHCTF1;NUP205;SEH1L;POM121;NUP88;NDC1;NUP58;NUP85;AAAS;NUP50
PRKN-TOMM40 subcomplex, mitochondrial	5071;10452	GO:0000423;GO:0005741	mitophagy;mitochondrial outer membrane	70.16.01	mitochondrial outer membrane	Blockade of mitochondrial protein import triggers the recruitment of PARK2/PRKN, by PINK1, to the TOM machinery. PRKN interacts with the TOMM machinery in a PINK1-dependent manner and was required to promote the degradation of whole organelles by autophagy. Downregulation of TOMM40 triggers PARK2-dependent mitophagy.	PRKN;TOMM40
PRKN-TOMM70 subcomplex, mitochondrial	5071;9868	GO:0000423	mitophagy			Blockade of mitochondrial protein import triggers the recruitment of PARK2/PRKN, by PINK1, to the TOM machinery. PRKN interacts with the TOMM machinery in a PINK1-dependent manner and was required to promote the degradation of whole organelles by autophagy.	PRKN;TOMM70
Optn-Tbk1 complex	71648;56480	GO:0043331;GO:0032496;GO:0032728;GO:0002221;GO:0045087;GO:0034121;GO:0039535;GO:0051607;GO:0042742	response to dsRNA;response to lipopolysaccharide;positive regulation of interferon-beta production;pattern recognition receptor signaling pathway;innate immune response;regulation of toll-like receptor signaling pathway;regulation of RIG-I signaling pathway;defense response to virus;defense response to bacterium	36.25.16.01	innate immune response (invertebrates and vertebrates)	Ubiquitination of OPTN is required for the robust phosphorylation and activation of the OPTN-TBK1 complex (PMID:28159912). TBK1-mediated phosphorylation of OPTN is a crucial event in the restriction of intracellular growth of L. monocytogenes (PMID:28872615).	Optn;Tbk1
OPTN-TBK1 complex	10133;29110	GO:0042742;GO:0051607;GO:0045087;GO:0002221;GO:0032728;GO:0043331;GO:0032496	defense response to bacterium;defense response to virus;innate immune response;pattern recognition receptor signaling pathway;positive regulation of interferon-beta production;response to dsRNA;response to lipopolysaccharide	36.25.16.01	innate immune response (invertebrates and vertebrates)	Ubiquitination of OPTN is required for the robust phosphorylation and activation of the OPTN-TBK1 complex (PMID:28159912). TBK1-mediated phosphorylation of OPTN is a crucial event in the restriction of intracellular growth of L. monocytogenes (PMID:28872615).	OPTN;TBK1
IFNAR1-IFNAR2-RACK1-STAT1 complex	3454;6772;3455;10399	GO:0060338;GO:0009615;GO:0051607;GO:0045087;GO:0002221;GO:0019221;GO:0046425;GO:0019048	regulation of type I interferon-mediated signaling pathway;response to virus;defense response to virus;innate immune response;pattern recognition receptor signaling pathway;cytokine-mediated signaling pathway;regulation of receptor signaling pathway via JAK-STAT;modulation by virus of host process	36.25.16.01	innate immune response (invertebrates and vertebrates)	Infection with measles virus (MeV)) leads to a tight complex between MeV proteins V and C and the IFNAR1-IFNAR2-RACK1-STAT1 complex. Consequently IFN-alpha signals are not transduced. (PMID:12620806)	IFNAR1;STAT1;IFNAR2;RACK1
BAX-HSP90-IRF3-TOMM70 complex	9868;3320;581;3661	GO:0016032;GO:0005741;GO:0006915;GO:0140374	viral process;mitochondrial outer membrane;apoptotic process;antiviral innate immune response	70.16.01;40.10.02	mitochondrial outer membrane;apoptosis (type I programmed cell death)	It is demonstrated that IRF3 associates with Bax upon virus infection. Tom70 recruits this protein complex to the mitochondrial outer membrane through Hsp90, which thus induces the release of cytochrome c into the cytosol, initiating virus-induced apoptosis. The recent study characterized Tom70 as an important adaptor linking MAVS to TBK1/IRF3 activation, thus establishing a novel function of Tom70 in innate immunity.	TOMM70;HSP90AA1;BAX;IRF3
BAX-IRF3 complex	581;3661	GO:0016032;GO:0045087;GO:0006915	viral process;innate immune response;apoptotic process	36.25.16.01;40.10.02	innate immune response (invertebrates and vertebrates);apoptosis (type I programmed cell death)	It is demonstrated that IRF3 associates with Bax upon virus infection. Tom70 recruits this protein complex to the mitochondrial outer membrane through Hsp90, which thus induces the release of cytochrome c into the cytosol, initiating virus-induced apoptosis.	BAX;IRF3
HSP90-RIG-I complex	23586;3320	GO:0002221;GO:0045087;GO:0039535;GO:0032481;GO:0032728	pattern recognition receptor signaling pathway;innate immune response;regulation of RIG-I signaling pathway;positive regulation of type I interferon production;positive regulation of interferon-beta production	36.25.16.01	innate immune response (invertebrates and vertebrates)	HSP90-alpha interacts with RIG-I and inhibition of this interaction leads to ubiquitination and proteasomal degradation of RIG-I. This indicates that the chaperone activity of HSP90 stabilizes RIG-I and protects RIG-I from proteolytic degradation.	DDX58;HSP90AA1
HSP90-IRF3-MAVS-TBK1-TOMM70 complex	9868;3320;3661;57506;29110	GO:0005741;GO:0016032;GO:0006915;GO:0140374	mitochondrial outer membrane;viral process;apoptotic process;antiviral innate immune response	70.16.01;40.10.02	mitochondrial outer membrane;apoptosis (type I programmed cell death)	The translocase of the outer mitochondrial membrane 70 (Tom70), a mitochondrial import receptor, was identified to interact with MAVS upon RNA virus infection. Ectopic expression or knockdown of Tom70 could enhance or impair IRF3-mediated gene expression, respectively. A transient formation of a stable signal complex on the mitochondrial outer membrane, including MAVS/Tom70/Hsp90/TBK1/IRF3, could be found. It is suggested that Tom70 is a novel component of the MAVS signalosome. The current study sheds new light on the evolutionary integration of mitochondria with antiviral innate immunity.	TOMM70;HSP90AA1;IRF3;MAVS;TBK1
HSP90-TOMM70 complex	9868;3320	GO:0005741;GO:0016032;GO:0140374;GO:0002221;GO:0045087;GO:0051607;GO:0032481;GO:0019048	mitochondrial outer membrane;viral process;antiviral innate immune response;pattern recognition receptor signaling pathway;innate immune response;defense response to virus;positive regulation of type I interferon production;modulation by virus of host process	70.16.01;36.25.16.01	mitochondrial outer membrane;innate immune response (invertebrates and vertebrates)	Tom70 modulates IRF3-mediated antiviral responses. The direct interaction between Tom70 and Hsp90 is essential for IRF3 activation. The clamp domain (R192) of Tom70 interacts with the C-terminal motif (EEVD) of Hsp90, thus recruiting TBK1/IRF3 to mitochondria. Disruption of this interaction or mislocation of Tom70 sharply impairs activation of TBK1 and IRF3. Host antiviral responses are significantly boosted or crippled in the presence or absence of Tom70 (PMID:20628368). The interaction of TOM70 with HSP90 is essential for the induction of the antiviral interferon pathway. SARS-CoV-2 ORF9b protein binds TOM70 and forms a stable complex that prevents the interaction of TOM70 with Hsp90. This explains how SARS-CoV-2 can evade host immunity through the downregulation of IFN production in the host cell. (PMID:35643212)	TOMM70;HSP90AA1
HSP90-IRF3-TBK1 complex	3320;3661;29110	GO:0140374;GO:0005741;GO:0016032	antiviral innate immune response;mitochondrial outer membrane;viral process	70.16.01	mitochondrial outer membrane	Tom70 recruits Hsp90/TBK1/IRF3 complex to mitochondria during viral infection.	HSP90AA1;IRF3;TBK1
HSP90-IRF3-TBK1-TOMM70 complex	9868;3320;3661;29110	GO:0140374;GO:0005741;GO:0016032	antiviral innate immune response;mitochondrial outer membrane;viral process	70.16.01	mitochondrial outer membrane	Tom70 recruits Hsp90/TBK1/IRF3 complex to mitochondria during viral infection. The translocase of the outer mitochondrial membrane 70 (Tom70), a mitochondrial import receptor, was identified to interact with MAVS upon RNA virus infection. Ectopic expression or knockdown of Tom70 could enhance or impair IRF3-mediated gene expression, respectively. A transient formation of a stable signal complex on the mitochondrial outer membrane, including MAVS/Tom70/Hsp90/TBK1/IRF3, could be found. It is suggested that Tom70 is a novel component of the MAVS signalosome. The current study sheds new light on the evolutionary integration of mitochondria with antiviral innate immunity.	TOMM70;HSP90AA1;IRF3;TBK1
CHUK-HSP90-IKBKB-TOMM70 complex	3551;1147;9868;3320	GO:0140374;GO:0005741;GO:0016032	antiviral innate immune response;mitochondrial outer membrane;viral process	70.16.01	mitochondrial outer membrane	It was found that Tom70 could immunoprecipitate IKK complex in the presence of Hsp90. Hsp90 binds strongly to and delivers IKK complex to Tom70, thus resulting in the activation of IKK and NF-kappaB.	IKBKB;CHUK;TOMM70;HSP90AA1
SMAD4-TP53-WWOX complex	7157;4089;51741					Hyaluronan induces the signaling pathways for the SMAD4-TP53-WWOX complex, which causes membrane blebbing but without cell death.	TP53;SMAD4;WWOX
