## Supplementary_Materials for "A reconstruction of the mammalian secretory pathway identifies mechanisms regulating antibody production": Supplementary_Tables_S4-S6.xlsx

### Sheet: Description
Table	Sheet	Description
Each sheet provides secRecon enriched TFs across 3 different databases
S4	IPA_results_85-TF	all TFs, transcription regulators enriched from IPA
S5	Lund_results_38-TF	all TFs from Lund et al. mouse RECON, filtered for genes under GO-MF term (GO:0003700 DNA-binding transcription factor activity)
S6	ChEA3_results_100-TF	top 100 TFs enriched using ChEA3

### Sheet: Table-S4_IPA_results_85-TF
	Upstream Regulator	Molecule Type	p-value of overlap	Target Molecules in Dataset	Mechanistic Network
1	XBP1	transcription regulator	5.99e-98	ALG12,ALG2,ARCN1,ARFGAP1,ARFGAP3,ATF4,ATF6,ATF6B,ATG5,ATP2A2,BCL2,BECN1,BET1,BET1L,CALR,COG3,COG6,COPB1,COPB2,COPE,COPG1,COPZ1,DAD1,DDIT3,DDOST,DERL1,DNAJB11,DNAJB2,DNAJB9,DNAJC1,DNAJC10,DNAJC3,DOLPP1,EDEM1,EDEM2,EIF2AK3,ERLEC1,ERO1B,ERP29,ERP44,EXTL1,EXTL2,EXTL3,FKBP10,FKBP11,FKBP14,FKBP1B,FKBP2,FKBP7,GGCX,GOLGA4,GOSR2,HERPUD1,HM13,HSP90B1,HSPA13,HSPA5,HYOU1,KDELR2,KDELR3,LMAN1,LMAN2,MAN1A1,MCFD2,MGAT2,MOGS,NCOA3,OSTC,P4HB,PDIA2,PDIA3,PDIA4,PDIA5,PDIA6,PIGA,PPIB,PREB,RAB33B,RAB3A,RPN1,RPN2,SDF2L1,SEC11A,SEC11C,SEC16A,SEC22B,SEC23A,SEC23B,SEC24C,SEC24D,SEC31A,SEC61A1,SEC61B,SEC61G,SEC63,SERP1,SLC35A3,SPCS2,SPCS3,SRP19,SRP54,SRP68,SRP9,SRPRA,SRPRB,SSR1,SSR2,SSR3,SSR4,ST8SIA2,STT3A,STUB1,STX18,STX5,SURF4,SYVN1,TRAM1,TXNDC5,UBA5,UFM1,USO1,VAMP2,VAMP4,VAMP7,WFS1,XBP1	217 (7)
8	NRF1	transcription regulator	1.42e-23	MOGS,POMP,PSMA2,PSMA3,PSMA4,PSMA5,PSMA6,PSMA7,PSMB10,PSMB3,PSMB4,PSMB6,PSMB7,PSMB8,PSMB9,PSMC1,PSMC2,PSMC3,PSMC4,PSMC5,PSMC6,PSMD1,PSMD11,PSMD12,PSMD13,PSMD14,PSMD2,PSMD3,PSMD4,PSMD6,PSMD7,PSMD8,PSME1,PSME4,TP53,VCP
16	HSF2	transcription regulator	2.59e-16	CCT2,CCT3,CCT4,CCT5,CCT6A,CCT7,CCT8,HSPA1A/HSPA1B,HSPA4,HSPB1,HSPH1,PSMA1,PSMA5,PSMB2,PSMB5,PSMC4,PSMD10,PSMD3,TCP1
21	HTT	transcription regulator	3.38e-15	AKT1,AKT2,AP1S1,ARHGEF7,ATP2A2,B3GALT1,B3GALT5,B3GNT2,B4GAT1,BCAP31,BCL2,BCL2L11,CANX,CHST11,CHST9,CRYAB,DDIT3,DNAJA2,DNAJB1,DNAJC3,DPM2,EXT1,FKBP4,GALNT13,GALNT14,GALNT16,GALNT18,GALNT3,GALNT7,GPLD1,HMGCR,HSP90AB1,HSPA5,HSPA8,HSPA9,ITPR1,MAN1A1,MAN1C1,MBTPS1,MGAT4C,MGAT5B,MTOR,NDST4,NEU4,NSF,OGT,PIGF,PIGK,PIGN,PIK3CA,PLOD3,PSMA5,PSMB4,PSMB8,PSMB9,PSMD3,PSME1,RAB10,RAB17,SEC22B,SERPINH1,SGTA,SNAP25,ST3GAL2,ST3GAL3,ST3GAL4,ST6GAL1,ST6GALNAC3,ST6GALNAC5,ST8SIA3,ST8SIA4,ST8SIA5,STX12,STX1A,STX1B,STX4,SYVN1,TP53,TRAP1,UBE2G2,UBE2N,UST,VAMP1,VAMP3,VAPA,VAPB,VTI1B,XBP1,XYLT1	420 (12)
25	NFE2L2	transcription regulator	2.24e-14	AGAP1,ARF1,ARHGAP5,ATF4,ATF6,ATG7,B4GALNT1,BCL2,CCT3,CCT7,COPS5,CUL1,DAD1,DDIT3,DNAJB11,DNAJB5,DNAJC3,EIF2AK3,EIF2S1,ERP29,FKBP5,FMO1,HERPUD1,HM13,HSP90AA1,HSP90AB1,HSP90B1,HSPA9,HYOU1,MAPK10,MCFD2,MOGS,NAT8B,NBR1,NDST1,OGT,PDIA3,PDIA4,PDIA6,PLIN2,POMP,PPIB,PSMA1,PSMA4,PSMA5,PSMA6,PSMA7,PSMB1,PSMB2,PSMB3,PSMB4,PSMB5,PSMB6,PSMC1,PSMC3,PSMD1,PSMD11,PSMD12,PSMD13,PSMD14,PSMD3,PSMD4,PSMD5,PSMD7,PTPN1,RACK1,RYR3,SEC23A,SEC61A1,SLC35A2,SLC35B1,ST8SIA4,TMED2,TP53,UBB,UBE2K,UBQLN2,USO1,USP14,VCP,XBP1	232 (5)
28	ATF6	transcription regulator	6.54e-14	ATP2A2,BAX,BCL2,CALR,DDIT3,DERL3,DNAJB11,DNAJC3,HERPUD1,HSP90B1,HSPA5,HYOU1,LMAN1,MBTPS2,PDIA4,PDIA6,PLIN2,SEL1L,SELENOK,SLC35B1,SYVN1,TNFRSF10B,TXNDC5,WFS1,XBP1	323 (9)
30	ELL2	transcription regulator	1.4e-13	ARFGAP3,DNAJB9,DNAJC3,EDEM1,EDEM2,EDEM3,FKBP2,FUT8,HM13,HSPA13,LMAN1,MAN1B1,SEC24D,SEC61A1,SEL1L,SLC33A1,SPCS1,SRPRA,UBE2J1,XBP1
33	HNF4A	transcription regulator	2.55e-13	ACTR3,AGA,AP1M1,AP3B1,AP3M1,ARFGAP1,ARFGEF1,ARFIP2,ARPC5,ATF4,ATF6B,BAG6,BET1,BNIP1,CAPN2,CAPN8,CCT8,CHMP4A,CHST9,CLPB,CLTA,COPB1,COPB2,COPS7A,COPS7B,COPS8,COPZ1,CSNK2A1,CTSA,CYTH2,DAD1,DDOST,DERL1,DNAJA2,DNAJB4,DNAJB9,DNAJC14,DPAGT1,DPM1,DPM2,EDEM3,ERO1A,FKBP10,FKBP3,FMO1,FOXO1,FURIN,FUT10,FUT11,FUT3,FUT5,FUT6,FUT8,GBF1,GGCX,GOLGA4,GPLD1,HEXA,HSP90B1,HSPA4L,HSPA5,HSPA8,HSPH1,IGF1R,JKAMP,KCNN2,KIF20A,LMAN2L,NAPA,NAT8,NBR1,NCOA3,NSF,PAAF1,PDIA5,PIGN,PIGS,PIK3C3,PLAA,PPIL1,PPIL2,PPP1R15B,PSMA1,PSMA2,PSMA3,PSMA5,PSMB1,PSMB5,PSMB7,PSMC4,PSMD1,PSMD10,PSMD7,PSMD8,PSME3,RAB10,RAB11A,RAB18,RAB1B,RAB2A,RAB30,RAB33B,RAB3C,RAB7A,RABGEF1,RNF5,ROCK1,SCYL3,SEC11A,SEC11C,SEC23A,SEC23IP,SEC24D,SEC31A,SEC61B,SEL1L,SEM1,SLC33A1,SLC35A1,SLC35A2,SLC35A3,SLC35A5,SLC35B1,SLC35D1,SNAP23,SORCS3,SPCS2,SPCS3,SRP19,SRP54,SRP68,SRPRA,SRPRB,SSR2,SSR3,STT3A,STX17,STX18,TBC1D10A,TBC1D15,TBC1D16,TBC1D17,TBC1D23,TMBIM6,TMX2,TRAPPC13,TRAPPC3,TRAPPC4,TRAPPC6A,TRAPPC8,TRIM5,TSG101,TXNDC12,UBA5,UBE2D3,UBE2M,UBE2N,UBQLN1,UBQLN2,UFM1,USO1,VAMP1,VAMP5,VIPAS39,VKORC1,VPS51,XBP1,YKT6
53	PAX4	transcription regulator	3.39e-10	PSMA7,PSMB4,PSMC1,PSMC2,PSMC3,PSMC4,PSMD1,PSMD11,PSMD2,PSMD3,PSMD4,PSMD7
57	HSF1	transcription regulator	1.43e-09	ATG7,BAG3,BAX,BCL2,CCT2,CCT3,CCT4,CCT5,CCT6A,CCT7,CCT8,CRYAB,CUL1,DDIT3,DNAJA1,DNAJA4,DNAJB1,DNAJB6,FKBP4,HSP90AA1,HSP90AB1,HSPA1A/HSPA1B,HSPA4,HSPA4L,HSPA8,HSPB1,HSPB8,HSPH1,IRS1,LMAN2L,PLIN2,RAB5C,SERPINH1,TCP1,TRPV1,UBB	213 (8)
60	NFE2L1	transcription regulator	3.05e-09	PSMA1,PSMA6,PSMA7,PSMB1,PSMB2,PSMB5,PSMB6,PSMB7,PSMC2,PSMC3,PSMD1,PSMD11,PSMD12,PSMD14
68	CREB3	transcription regulator	1.59e-08	ARF4,CANX,COPB1,DDIT3,FKBP4,HSPA5,MBTPS2,UBXN4,XBP1
84	CREBZF	transcription regulator	9.65e-08	ATF4,DDIT3,DNAJB9,EDEM1,ERN1,HERPUD1,HSPA1A/HSPA1B,HSPA5,MAPK10,MTOR,XBP1	193 (5)
92	CREB3L2	transcription regulator	3.52e-07	ARF4,COPB1,HSPA5,SEC23A,SEC23B,SEC24C,USO1
98	TFEB	transcription regulator	6.5e-07	AGA,AP1B1,AP1G1,AP1M1,AP1M2,AP1S1,AP3B1,AP3D1,AP3M1,AP3S1,AP3S2,ATG5,BECN1,CHST2,CKAP4,CLTA,CLTB,CLTC,CTSA,FUCA1,GGA1,GGA2,GLB1,GNPTAB,GNPTG,HEXA,HEXB,HMGCR,KIF23,MAN2B1,MANBA,NAGPA,NEU1,PIK3C3,RAB7A,SCAP,ST8SIA4,VPS11,VPS18,VPS33A
106	CDKN2AIP	transcription regulator	1.1e-06	DDIT3,ERN1,HSPA1A/HSPA1B,HSPA5,HSPA6,TP53	199 (6)
115	TP53	transcription regulator	2.91e-06	AKT1,AKT3,ANKFY1,AP1B1,AP3B1,ARAP2,ARHGAP1,ARHGAP5,ARHGEF2,ARPC1B,ARPC2,ATF4,ATG5,ATG7,BAG1,BAG3,BAK1,BAX,BCAP31,BCL2,BCL2L11,BICD2,BTK,CAMLG,CAPNS1,CCNF,CHMP4C,CHST12,CLTA,CLTC,COPB1,COPS5,CRYAB,CSNK1D,DDIT3,DNAJA2,DNAJA4,DNAJB2,DNAJB4,DNAJB5,EIF2AK3,FKBP1A,FKBP1B,FKBP3,FKBP4,FKBP5,FKBP6,FMO1,FOXO1,FUCA1,FUT1,GAL3ST4,GLB1,GOLGA4,HAS2,HMGCR,HS3ST1,HSP90AA1,HSP90AB1,HSPA1A/HSPA1B,HSPA1L,HSPA4L,HSPA5,HSPA8,HSPB1,HSPH1,IGF1R,IRS1,KIF20A,KIF23,LMAN2,MAN2A1,MAP2K7,MGAT1,MICALL1,NDE1,OXA1L,P4HB,PAK1,PDIA5,PDIA6,PIGF,PIK3C3,PLOD2,PML,PPIC,PRKN,PSMA1,PSMA2,PSMB1,PSMB9,PSMC1,PSMD1,PSMD12,PSMD2,PSMD3,PSMD8,PSME3,PTPN1,RAB11FIP1,RAB5A,RAB5C,RAB8A,RAD23A,RALBP1,RPN1,RPN2,RYR2,SEC23B,SEC61A1,SEC61B,SEC62,SEL1L,SERPINH1,SIAH1,SORCS2,SPCS2,STX6,TMED7,TNFRSF10B,TP53,TRAP1,TRIM21,TRIM22,TRIM25,TRPV1,TSG101,UBA1,UBA7,UBE2D1,UBQLN2,ULK1,USO1,USP14,VAMP3,VAMP4,VAPA,XBP1	340 (13)
146	CLOCK	transcription regulator	2.11e-05	AKT3,CHST3,CNIH1,DDIT3,DNAJB9,FKBP5,GALNT11,GNPTAB,HAS2,HSPH1,KIF20A,MAPK8,MBTPS1,MGAT2,PIGA,POMGNT1,PPIF,RABGAP1,RAD23A,SEC23A,SEL1L,ST3GAL5,ST6GALNAC4,STX12,TMED3,TMX1,TPST1
149	TSG101	transcription regulator	2.17e-05	IGF1R,PDCD6,RAB11A,RAB11FIP3,TP53,TSG101
156	TCF4	transcription regulator	2.78e-05	AKT1,ARHGEF6,B4GALT1,BAG2,CCT6A,CKAP4,EDEM1,FKBP11,FKBP7,FKBP8,FOXO1,HS3ST2,HSP90B1,HSPA13,HSPBP1,HYOU1,OPTN,PDIA4,PDIA6,PIK3CA,PML,PPID,PPIF,PPIH,PRDX4,SDF2L1,SEC11C,SEC24D,SEC63,SLC35B1,SPCS2,STX5,TXNDC5,XBP1
189	KLF3	transcription regulator	9.38e-05	AP1M2,ARFGAP2,ARPC4,ATF4,ATP2A3,BCAP29,BCL2,CAPNS1,CCT3,EXTL1,GALNT1,GCNT1,GIT2,HEXB,HM13,HS3ST1,JKAMP,LMAN2L,MAN2A2,PSMB2,PSMC5,PSMD7,RAB33B,RAB7A,RYR1,SEC16B,SEC24D,SERPINH1,TRAPPC1,TRIM36,UGCG,VPS16
193	FOXR1	transcription regulator	0.000105	DNAJC6,HSPA12A,HSPA1A/HSPA1B,HSPA6
196	THOC1	transcription regulator	0.000105	BAK1,BAX,BCL2L11,CALR
209	ATF4	transcription regulator	0.000168	ARHGAP24,ATF4,ATF6,ATG5,CALR,CANX,DDIT3,ERO1A,FUT7,HERPUD1,HSP90B1,HSPA5,HYOU1,NAPA,NAPB,PRKN,SEL1L,STX5,TBC1D16,TNFRSF10B,TXNDC12,WFS1	123 (5)
221	E2F1	transcription regulator	0.000271	ACTR3,AGR2,AKT1,ALG5,ATG5,ATG7,BAK1,BAX,BCL2,BCL2L11,BECN1,CALM1 (includes others),CALR,CCNF,CCT2,CCT4,COPS8,CRYAB,DDIT3,EIF2AK2,FKBP3,FOXO1,HSP90B1,HSPA8,IRS1,KIF23,MAP2K7,MAP3K5,NCOA3,OGT,PIK3C3,PSMB9,PSMD2,RAB1A,RBSN,ROCK2,SRPRA,TAPBP,TMX1,TP53,TRAP1,ULK1,VCP	397 (15)
222	FUS	transcription regulator	0.00028	ATF4,CALM1 (includes others),DNAJC7,EIF2A,HSP90B1,HSPA4,HSPA4L,HSPA5,HSPA9,PRKN	116 (5)
226	ATF6B	transcription regulator	0.000302	DDIT3,HSPA5,XBP1	43 (4)
230	NKAP	transcription regulator	0.000302	ST8SIA1,ST8SIA4,ST8SIA6
256	DDIT3	transcription regulator	0.000536	ATF4,ATG5,BAK1,BAX,BCL2,BCL2L11,DDIT3,DNAJA1,ERO1A,FOXO1,GALNT4,HSPA5,STX1A,TNFRSF10B,XBP1	231 (8)
294	IKZF1	transcription regulator	0.00101	ANKFY1,ARF3,ARHGEF11,AXL,BAK1,BCL2,DIPK1A,DNAJC6,EIF2AK3,EXOC3L1,EXTL2,FKBP9,FOXO1,FUT10,KIF23,MAN1C1,RAB11FIP2,RNF19A,RYR1,SERPINH1,ST3GAL6,STX12,TBC1D9,TRAPPC3L,VAMP3
307	CALR	transcription regulator	0.00136	ATP2A2,B4GALT1,CALR,CASQ2,DDIT3,HSPA5,RYR2,TP53
314	ANKRD1	transcription regulator	0.00142	BCL2,DDIT3,RYR2
327	NACC1	transcription regulator	0.00175	BAX,BCL2,EIF2AK2,TP53
341	SNCAIP	transcription regulator	0.00183	SIAH1,TP53
374	PDX1	transcription regulator	0.00197	ATF4,ATG5,ATP2A2,ATP2A3,CSNK2B,DNAJC10,EDEM3,ERO1A,ERO1B,FUT1,GALNT18,HSPA5,IGF1R,MAN1A1,PDIA4,PDIA6,RABGAP1L,WFS1
382	VHL	transcription regulator	0.00226	AKT1,ARPC1A,ATF4,BCL2,BCL2L11,CLTC,COPS5,GAL3ST1,IGF1R,NEU3,PPIL1,PREB,SEC61G,TMED3,TP53	273 (10)
396	UXT	transcription regulator	0.00248	B4GALT1,FKBP5,KDELR3,PSMD5,SEC24D,TNFRSF10B
414	NUPR1	transcription regulator	0.00334	ABL2,ALG8,B3GAT3,B3GNT5,CCNF,CNIH2,DDIT3,EXTL2,FUCA1,FUT11,GCNT2,HSPA2,IGF1R,ITPR3,JKAMP,KIF20A,KIF23,LMAN2L,MKKS,NCKIPSD,NSF,RAB11FIP5,RAB17,RAB20,RAB29,RAB32,RAB38,RAB39B,ST3GAL2,ST6GALNAC6,STX3,SYTL2,TP53,TRIM16,VPS45,XBP1
415	NFYB	transcription regulator	0.00334	BCL2,BCL2L11,BET1,CAPN12,CAPN3,CCT6B,DNAJB6,GALNT2,HSPA13,PDIA4,PGRMC1,PSMB7,PSMC6,RAB3C,ST8SIA4,STX16,TBC1D22A,TMBIM6,TXNDC12,UBE2D3,VPS39,VPS52
431	NFE2L3	transcription regulator	0.00372	POMP,RAB27A,TP53
469	ECD	transcription regulator	0.00533	ATF4,HSPA5	135 (6)
501	PML	transcription regulator	0.0055	BAX,DNAJA4,DNAJB4,DNAJB6,DNAJB9,DNAJC9,HMGCR,HSPB1,NSFL1C,PML,PSMB8,PSMB9,SLC35A2,TP53,UBE2M	280 (12)
516	TP63	transcription regulator	0.00667	ADRM1,AGR2,AKT1,ARAF,ATG5,ATG7,ATXN3,AXL,BAX,BCL2L11,BECN1,CAPN12,CAPN2,CAPN6,CAPN9,CAPNS1,CRYAB,DNAJB1,FUCA1,FUT1,GCNT3,HAS3,HSP90AA1,HSPA1A/HSPA1B,HSPA4,HSPA8,KIF23,MAN2A1,MAPK8,P4HB,PAK1,PIK3CA,PSMB10,ROCK1,ST8SIA6,STX1A,STX6,TMBIM6,TNFRSF10B,TP53,TRIM22,TRPV4,ULK1,VAMP4	197 (5)
530	TERF2	transcription regulator	0.00747	GLB1,HS3ST4,TP53
546	SIRT1	transcription regulator	0.00873	ACAP1,AKT1,ATP2A3,BAX,BCL2,BECN1,CTBP1,DDIT3,EDEM1,EIF2A,EIF2AK3,ERO1A,FOXO1,HMGCR,HSP90AA1,HSPA4,HSPA5,IGF1R,MGAT1,MGAT2,MTOR,NEDD4L,PIK3C3,PML,PSMB9,ROCK1,SEC61A1,TBC1D10C,TNFRSF10B,TP53,TSG101,UBA7	377 (13)
561	EPAS1	transcription regulator	0.00962	ATG5,AXL,BCL2,CHMP2B,DDIT3,DGAT1,DGAT2,GAL3ST1,GLB1,HSPA4,HSPA5,ITPR1,NEU3,PIK3CA,PLIN2,PLOD2,RAB27B,SCAP,TP53,TRIM21
586	LDB2	transcription regulator	0.0104	BAX,BCL2
592	MITF	transcription regulator	0.0108	AP1B1,AP1G1,AP1S1,AP1S2,AP3D1,BCL2,CAPN3,CCNF,GNPTAB,KCNN2,KIF20A,MGAT4B,MICAL1,NDST2,RAB27A,RAB7A,ST3GAL6,STX7,TBC1D16,TP53
597	SP100	transcription regulator	0.0111	HSPA1L,HSPA6,HSPA8,HSPB8
599	CREB3L1	transcription regulator	0.0111	AGR2,CHST12,HSP90B1,HSPA5
610	PLAG1	transcription regulator	0.0126	BCL2,CHST1,CLTB,PIGF,PPIC,QSOX1,STX1A
635	NKX2-3	transcription regulator	0.0145	AGAP3,CHST7,CRYAB,EIF2AK2,EXOC6,FBXO6,GALNT15,GET1,MFNG,PSMB8,PSMB9,TRIM21,TRIM22,TRIM5,TXNDC12,UBA7,UBE4B
642	IRF2	transcription regulator	0.0155	ARCN1,BCL2,DNAJB6,EIF2AK2,PSMB10,PSMB8,PSMB9,PSME1,PSME2,RRBP1,TAPBP,TRIM21
643	HNF1A	transcription regulator	0.0157	AP3M1,B3GALT5,BAG6,FBXO8,FMO1,FUT10,FUT11,FUT3,FUT5,FUT6,FUT7,FUT8,FUT9,GCNT1,GCNT3,HMGCR,HSPA1A/HSPA1B,HSPA5,IGF1R,KIF20A,NAPA,NBR1,PSMA5,RAB33B,RAB37,RAB3A,RACK1,SEL1L,TMED10,TMED6,TRAPPC13,TXNDC12,VAMP2,XBP1
648	TCF3	transcription regulator	0.0164	AP3B1,AP3D1,ARAF,BCL2L11,CKAP4,EDEM1,FKBP11,FOXO1,GPLD1,HS3ST1,HSP90B1,HSPA13,HYOU1,OPTN,PDIA4,PDIA6,PML,PPIA,PRDX4,RAB33A,SDF2L1,SEC11C,SEC24D,SLC35B1,SPCS2,ST8SIA1,TXNDC5,XBP1
692	CCND1	transcription regulator	0.0198	ARHGEF2,ASAP2,BCL2,CLPB,GALNT11,HSPA1A/HSPA1B,HSPA8,HSPB1,HSPB8,JKAMP,KIF20A,MAP3K5,NCOA3,RAB3B,SEC22A,SEC61B,ST6GALNAC1,ST6GALNAC5,SVIP,TP53,TRAPPC2,USE1,VPS54
704	DDB2	transcription regulator	0.02	BAX,EIF2AK2,TP53
722	ELK1	transcription regulator	0.0224	CCT8,FUT4,PRKN,PSMB10,PSMB8,PSMB9,SAR1A,TNFRSF10B
729	IRF7	transcription regulator	0.0239	ATF4,DNAJA1,PSMB10,PSMB8,PSMB9,PSME1,PSME2,TMBIM6,TP53,TPST1,TRIM21,TRIM22,TRIM5,UBA7
732	DEK	transcription regulator	0.0242	AKT1,AKT2,MTOR
758	ASH2L	transcription regulator	0.0244	DDIT3,HSPA5
763	CAND1	transcription regulator	0.0244	CUL1,SKP1
780	PAX3	transcription regulator	0.0254	AP3M2,CAPN1,CTSA,EIF2S1,FKBP1A,GLB1,IRS1,MAPK9,PPIB,PSME1,RAB11B,RAB31,ST8SIA2,STX3,TP53
781	GLI1	transcription regulator	0.0258	AKT1,ARPC5,B3GALNT1,BAK1,BAX,BCL2,BCL2L11,CHST13,CNIH4,EXT2,FOXO1,FUCA2,GALNT2,GOSR1,IGF1R,IRS1,LFNG,MAN1C1,MICAL2,PIGW,PLOD1,PPIF,PSMB9,QSOX1,RAB27B,RAB34,RAB8B,RXYLT1,SEC61A1,STX3,SYTL2,TNFRSF10B,TP53,ULK1
797	LMO4	transcription regulator	0.0288	CUL3,MTOR,RYR2
810	RUNX3	transcription regulator	0.0304	AKT1,BAX,BCL2L11,CAPN6,CHST14,CHST3,EXT1,EXTL3,ST3GAL5,TBC1D12,UGCG
811	ETS1	transcription regulator	0.0306	ARPC2,ATP2A3,B4GALT5,BAX,HS2ST1,HSPA1A/HSPA1B,HSPA1L,HSPA6,HSPA8,HSPB8,MGAT5,PLAA,PML,SEC23IP,SYVN1,TP53,WAS
812	POU4F2	transcription regulator	0.0308	ATP2A1,BCL2,CASQ1,DNAJA1,HSPA8,HSPH1,RYR1,RYR2
832	BRCA2	transcription regulator	0.0333	BAX,TP53
851	HDAC8	transcription regulator	0.0339	BAX,STX1A,TP53
858	WT1	transcription regulator	0.0345	BAK1,BCL2,BTK,EXT2,HSP90B1,IGF1R,LMAN1,MAPK8,MBTPS1,OS9,PDIA4,PPIB,RAB40C,ROCK1,SEC13,ST6GAL1,TRAP1,TRIM21
862	HOXD10	transcription regulator	0.0363	CAPN6,ERP44,GCNT1,PAK1,RAB40B,ST8SIA2,USP14
873	STAT4	transcription regulator	0.0391	ACAP1,ARFGAP3,ATF4,BCL2,BCL2L11,CAPN5,COPG1,DNAJB6,DPM3,ERO1A,FURIN,GCNT2,HEXB,KDELR2,PLOD2,VAMP4
883	BHLHA15	transcription regulator	0.0394	ITPR3,RAB26,RAB3D
888	IRF4	transcription regulator	0.0409	AP3M2,ATF4,CANX,CLTA,DDIT3,GALNT2,HSPA8,MAPK9,PDCD6,PPIB,PSMA1,PSMA2,RAB7A,TRIM21,XBP1
897	ETV3	transcription regulator	0.0427	EIF2AK2,LGALS9,PSMB9,TRIM21,TRIM22,TRIM25
936	MPHOSPH8	transcription regulator	0.0428	PRKN
973	ZNF667	transcription regulator	0.0428	BAX
1015	ZNF263	transcription regulator	0.0428	ARHGEF2
1016	CNOT8	transcription regulator	0.0428	TP53
1055	GMEB2	transcription regulator	0.0428	ADRM1
1134	FOS	transcription regulator	0.0445	AP3D1,ARF1,ARPC5,ASAP1,B4GALT1,BCL2,BCL2L11,CAPN2,EEA1,GIT2,HAS1,HAS2,HSP90B1,HSPA5,HSPB8,LARGE1,MGAT4A,MYO5B,NET1,NPLOC4,PSMA2,PSMA7,PSMB3,RAB11FIP1,RAB31,RFNG,SEC23B,SNAP23,ST8SIA5,STX11,TP53,TRAPPC3,UGCG,VAMP7,XYLT1
1135	TFEC	transcription regulator	0.0454	ATP2A1,IGF1R,PSMA6
1146	MYOCD	transcription regulator	0.0482	ATF4,ATP2A2,CASQ2,DDIT3,EIF2A,EIF2AK3,TP53,XBP1
1151	RUVBL1	transcription regulator	0.0495	POMK,PSMA7,PSMB7,PSMC4,PSMD12

### Sheet: Table-S5_Lund_results_38-TF
	Symbol	MM_UniprotID	ProteinName	MM_GeneName	MM_GeneAlias	CHO_GeneID	CHO_GeneName	Feature
35	ATF1	P81269	Cyclic AMP-dependent transcription factor ATF-1 (cAMP-dependent transcription factor ATF-1) (Activating transcription factor 1) (TCR-ATF1)	Atf1	Atf1	100773050	LOC100773050	transcription factor
36	ATF2	P16951	Cyclic AMP-dependent transcription factor ATF-2 (cAMP-dependent transcription factor ATF-2) (EC 2.3.1.48) (Activating transcription factor 2) (MXBP protein) (cAMP response element-binding protein CRE-BP1)	Atf2	Atf2	100754663	Atf2	transcription factor anti-apoptosis; cell growth; and dna damage response; upr
37	ATF3	Q60765	Cyclic AMP-dependent transcription factor ATF-3 (cAMP-dependent transcription factor ATF-3) (Activating transcription factor 3) (Transcription factor LRG-21)	Atf3	Atf3	100763246	LOC100763246	upr
38	ATF4	Q06507	Cyclic AMP-dependent transcription factor ATF-4 (cAMP-dependent transcription factor ATF-4) (Activating transcription factor 4) (C/EBP-related ATF) (C/ATF) (Tax-responsive enhancer element-binding protein 67 homolog) (TaxREB67 homolog)	Atf4	Atf4	100689386	Atf4	upr; gsh level; oxidation
39	ATF5	O70191	Cyclic AMP-dependent transcription factor ATF-5 (cAMP-dependent transcription factor ATF-5) (Activating transcription factor 5-alpha/beta) (BZIP protein ATF7) (NAP1) (NRIF3-associated protein) (Transcription factor ATFx) (Transcription factor-like protein ODA-10)	Atf5	Atf5 Atfx Nap1	100769320	LOC100769320
41	ATF6B	O35451	Cyclic AMP-dependent transcription factor ATF-6 beta (cAMP-dependent transcription factor ATF-6 beta) (Activating transcription factor 6 beta) (ATF6-beta) (cAMP response element-binding protein-related protein) (Creb-rp) (cAMP-responsive element-binding protein-like 1) [Cleaved into: Processed cyclic AMP-dependent transcription factor ATF-6 beta]	Atf6b	Atf6b Crebl1	100767112	Atf6b	upr; er-stress response; erad
42	ATF7	Q8R0S1	Cyclic AMP-dependent transcription factor ATF-7 (cAMP-dependent transcription factor ATF-7) (Activating transcription factor 7) (Transcription factor ATF-A)	Atf7	Atf7	100764874	LOC100764874	transcription factor; upr; early cell signaling
58	BATF2	Q8R1H8	Basic leucine zipper transcriptional factor ATF-like 2 (B-ATF-2)	Batf2	Batf2	100759752	LOC100759752	differentiation
59	BATF3	Q9D275	Basic leucine zipper transcriptional factor ATF-like 3 (B-ATF-3)	Batf3	Batf3	100765560	LOC100765560	differentiation
120	CEBPA	P53566	CCAAT/enhancer-binding protein alpha (C/EBP alpha)	Cebpa	Cebpa Cebp			er-stress; apoptosis
121	CEBPB	P28033	CCAAT/enhancer-binding protein beta (C/EBP beta) (AGP/EBP) (Interleukin-6-dependent-binding protein) (IL-6DBP) (Liver-enriched transcriptional activator) (LAP)	Cebpb	Cebpb			er-stress; apoptosis
122	CEBPD	Q00322	CCAAT/enhancer-binding protein delta (C/EBP delta) (C/EBP-related protein 3)	Cebpd	Cebpd Crp3	100771036	LOC100771036	er-stress; apoptosis
164	CREB3	Q61817	Cyclic AMP-responsive element-binding protein 3 (CREB-3) (cAMP-responsive element-binding protein 3) (Transcription factor LZIP) [Cleaved into: Processed cyclic AMP-responsive element-binding protein 3]	Creb3	Creb3 Lzip	100772940	LOC100772940	acute-phase response; er-stress; apoptosis; cell survival; upr; erad
168	CREBRF	Q8CDG5	CREB3 regulatory factor (Luman recruitment factor) (LRF)	Crebrf	Crebrf	100770049	LOC100770049	acute-phase response; er-stress; apoptosis; cell survival; upr; erad
187	DBP	Q60925	D site-binding protein (Albumin D box-binding protein) (Albumin D-element-binding protein)	Dbp	Dbp	100775076	LOC100775076
281	FOSB	P13346	Protein fosB	Fosb	Fosb	100755767	LOC100755767	apoptosis; er-stress
282	FOSL2	P47930	Fos-related antigen 2 (FRA-2)	Fosl2	Fosl2 Fra-2 Fra2	100755919	LOC100755919	apoptosis; er-stress
283	FOXO1	Q9R1E0	Forkhead box protein O1 (Forkhead box protein O1A) (Forkhead in rhabdomyosarcoma)	Foxo1	Foxo1 Fkhr Foxo1a	100768647	Foxo1	upr; autophagy
305	HLF	Q8BW74	Hepatic leukemia factor	Hlf	Hlf	100759113	LOC100759113
313	HSF1	P38532	Heat shock factor protein 1 (HSF 1) (Heat shock transcription factor 1) (HSTF 1)	Hsf1	Hsf1	100762942	Hsf1	erstress
355	JUN	P05627	Transcription factor AP-1 (AH119) (Activator protein 1) (AP1) (Proto-oncogene c-Jun) (V-jun avian sarcoma virus 17 oncogene homolog) (Jun A)	Jun	Jun	100766306	LOC100766306	upr; er-stress; apoptosis; transcription
356	JUNB	P09450	Transcription factor jun-B (MyD21)	Junb	Junb Jun-b	100756141	LOC100756141	transcription; apoptosis; er-stress
357	JUND	P15066	Transcription factor jun-D	Jund	Jund Jun-d Jund1			transcription; apoptosis; er-stress
361	MAF	P54843	Transcription factor Maf (Proto-oncogene c-Maf) (V-maf musculoaponeurotic fibrosarcoma oncogene homolog)	Maf	Maf Maf2			transcription; apoptosis; cell survival; upr
363	MAFA	Q8CF90	Transcription factor MafA (Pancreatic beta-cell-specific transcriptional activator) (V-maf musculoaponeurotic fibrosarcoma oncogene homolog A)	Mafa	Mafa			transcription; upr; apoptosis
364	MAFB	P54841	Transcription factor MafB (Maf-B) (Kreisler) (Segmentation protein Kr) (Transcription factor Maf-1) (V-maf musculoaponeurotic fibrosarcoma oncogene homolog B)	Mafb	Mafb Krml Maf1	100751374	LOC100751374	transcription; upr; apoptosis
365	MAFF	O54791	Transcription factor MafF (V-maf musculoaponeurotic fibrosarcoma oncogene homolog F)	Maff	Maff	100766059	LOC100766059	transcription; upr; apoptosis
366	MAFG	O54790	Transcription factor MafG (V-maf musculoaponeurotic fibrosarcoma oncogene homolog G)	Mafg	Mafg	100767634	LOC100767634	transcription; upr; apoptosis
367	MAFK	Q61827	Transcription factor MafK (Erythroid transcription factor NF-E2 p18 subunit)	Mafk	Mafk Nfe2u	100763840	LOC100763840	transcription; upr; apoptosis
395	NFKB1	P25799	Nuclear factor NF-kappa-B p105 subunit (DNA-binding factor KBF1) (EBP-1) (NF-kappa-B1 p84/NF-kappa-B1 p98) (Nuclear factor of kappa light polypeptide gene enhancer in B-cells 1) [Cleaved into: Nuclear factor NF-kappa-B p50 subunit]	Nfkb1	Nfkb1	100770607	Nfkb1	apoptosis; er-stress; upr; erad
396	NFKB2	Q9WTK5	Nuclear factor NF-kappa-B p100 subunit (DNA-binding factor KBF2) (Nuclear factor of kappa light polypeptide gene enhancer in B-cells 2) [Cleaved into: Nuclear factor NF-kappa-B p52 subunit]	Nfkb2	Nfkb2	100774604	Nfkb2	apoptosis; er-stress; upr; erad; immunity; cell growth
401	NRF1	Q9WU00	Nuclear respiratory factor 1 (NRF-1) (Alpha palindromic-binding protein) (Alpha-pal)	Nrf1	Nrf1	100755053	Nrf1	er-stress; apoptosis; upr; erad
402	NRF1	Q61985	Nuclear factor erythroid 2-related factor 1 (NF-E2-related factor 1) (NFE2-related factor 1) (Nuclear factor, erythroid derived 2, like 1)	Nfe2l1	Nfe2l1 Nrf1	100751832	Nfe2l1	upr; gsh level
620	SRF	Q9JM73	Serum response factor (SRF)	Srf	Srf	100756170	Srf
630	STAT1	P42225	Signal transducer and activator of transcription 1	Stat1	Stat1	100755609	Stat1	apoptosis
655	TBP	P29037	TATA-box-binding protein (TATA sequence-binding protein) (TATA-binding factor) (TATA-box factor) (Transcription initiation factor TFIID TBP subunit)	TBP	Tbp Tfiid	100751579	LOC100751579	translational regulation; upr
801	XBP1	O35426	X-box-binding protein 1 (XBP-1) (Tax-responsive element-binding protein 5) (TREB-5) [Cleaved into: X-box-binding protein 1, cytoplasmic form; X-box-binding protein 1, luminal form]	Xbp1	Xbp1 Treb5	100689062	Xbp-1	upr; immunity
806	YY1	Q00899	Transcriptional repressor protein YY1 (Delta transcription factor) (NF-E1) (UCR-motif DNA-binding protein) (Yin and yang 1) (YY-1)	YY1	Yy1 Ucrbp	100767279	LOC100767279	upr; dna damage

### Sheet: Table-S6_ChEA3_results_100-TF
	Query Name	Rank	TF	Score	Library	Overlapping_Genes
0	gene_set_query	1	GLMP	6	ARCHS4 Coexpression,9;GTEx Coexpression,3	SLC35B2,KDELR1,PLOD3,TXNDC12,PLOD1,PSMD8,PSMD9,C1GALT1C1,PSMD5,ARHGDIA,TRIM21,ALG3,ALG12,ALG1,PDIA5,RUFY1,RAB32,TMX1,RAB34,PSME1,ERP29,KDELR2,KDELR3,PPIB,VPS25,COPB2,RAB5C,RPN2,COPB1,PRDX4,NEU1,CHST14,ATG7,CTSA,OST4,TOR1A,FUCA1,EDEM2,FUCA2,SURF4,ARPC4,ARPC5,ARPC3,OSTC,MAN2B1,COPE,TRAM1,PIGT,HEXB,ARPC1B,HEXA,CLTA,TRAM2,TRIM5,TMED3,EVI5L,COLGALT1,RAB8A,VKORC1,HS3ST3B1,MANBA,SEC13,TMED9,CHPF2,SSR2,AP3B1,RAB3IL1,CKAP4,DDOST,PIGB,TBC1D2,RER1,DAD1,RFT1,FAM20C,VAMP5,VAMP3,HM13,PSMA7,GANAB,PSMB5,OS9,PSMB3,LMAN2,PSMB1,MGAT1,MGAT2,SEC11A,SLC35A2,BCAP31,ADRM1,FKBP1A,ERP44,GLB1,RAB13,RAB9A,BAX,P4HB
1	gene_set_query	2	ZNF888	19	GTEx Coexpression,19	SLC35B3,SLC35B2,COPB2,TRAM1,PIGO,PIGN,COPB1,FAF2,UBE2Z,SEC61A1,AP3M1,GANAB,OS9,SRP72,PSMD5,SSR1,TMED2,MGAT2,UGGT1,EIF2A,GALNT7,TMED9,SEC24A,GALNT4,EDEM1,ALG2,MOGS,KIF23,AP3B1,ALG1,ALG11,ALG10,PDIA6,DDOST,ARCN1,ERP44,SEC23IP,TMX1,GLB1,RFT1,STT3A,ERP29,POMK,PIGM,P4HB,COPG1,ALG10B
2	gene_set_query	3	XBP1	23	ARCHS4 Coexpression,7;Enrichr Queries,15;ReMap ChIP-seq,68;GTEx Coexpression,2	DPAGT1,ERO1A,ERO1B,GALNT11,RASEF,AUP1,PLOD1,PSMD9,RAB44,PSMD6,RAB42,CAPN9,POFUT1,ARHGDIA,TBC1D30,ARFIP2,AKT1,TBC1D22B,SEC63,PDIA3,PDIA2,ALG5,COG3,ALG2,MOGS,CNPY3,PDIA6,PDIA4,TPST2,ERN1,RUFY1,DPM1,TMX1,DDIT3,DNAJB11,ERP29,FKBP8,ERP27,KDELR2,PREB,PPIB,FKBP4,TP53,PPIA,GPLD1,PPIC,FKBP5,ATF4,COPB2,TMED10,RPN2,UBA5,SEL1L,RPN1,UBR2,FUT2,HSP90B1,PRDX4,HSPH1,RAB11FIP1,BAG2,BAG3,SSR1,ST3GAL5,AP1M2,TXNDC5,EDEM3,CTSA,HSPA9,HSPA8,RAB4B,SDF2L1,HSPA5,SEC16A,SIAH2,SURF4,SLC33A1,EDEM2,FUCA2,EIF2AK3,TRAPPC9,NET1,COPS3,COPS6,RNF103,TRPV6,STT3A,SRPRA,CHMP2A,SRPRB,PSMG4,MAN2B1,CALR,COPE,UBE2M,FKBP11,FKBP10,ARF4,ARF1,TRAM1,PIGT,HSP90AB1,UBXN1,PRKCSH,ARPC1B,CLTC,SRP54,HSPB1,RAB22A,HERPUD1,SEC61A1,SERP1,TMED3,RACK1,TMED2,TMED1,SEC61B,UBXN4,TMED6,COLGALT1,TMED9,HSP90AA1,SEC13,SSR4,SSR2,NCOA3,VPS37C,TBC1D9,RAD23A,ARFGAP3,DDOST,COPZ1,BET1L,DNAJC3,DNAJC1,DNAJC5,CANX,B3GNT3,PLIN3,PIGM,TMBIM6,CHST4,VAMP2,EXOC2,OTUB1,B4GALT5,HM13,DERL3,RAB1B,DERL1,DERL2,RRBP1,STX10,PSMB6,LMAN1,DNAJB1,OS9,DNAJB6,RAB25,LMAN2,RAB23,AGR2,DNAJB9,AGR3,MGAT1,BAK1,SEC23B,SEC11C,GALNT7,GALNT6,PTPN1,ARFGEF2,PPIL1,GALNT3,B3GAT2,SYVN1,ARCN1,RAB11B,DNAJA1,ERP44,SPCS3,SPCS1,PSMC6,SGSM3,JKAMP,RAB19,BAX,P4HB,COPG1,SEC24D
3	gene_set_query	4	PREB	28	ARCHS4 Coexpression,2;Enrichr Queries,1;GTEx Coexpression,81	SLC35B2,UBE2D4,SLC35B1,ARAF,AUP1,PSMD8,PSMD4,PSMD2,ARHGDIA,PSMD3,PDIA3,ALG3,MOGS,PDIA6,PDIA4,OXA1L,RNF126,TMX2,PSME3,DNAJB11,RAB35,PPIF,KDELR2,PPIB,PPID,ATF4,COPB2,VCP,RAB5C,RPN2,SAR1B,PSMD13,RPN1,UBE2J2,HSPBP1,HSP90B1,BAG6,HSPH1,PRDX4,SERPINH1,ST3GAL4,MLEC,HSPA9,TRAP1,HSPA8,XBP1,SDF2L1,HSPA5,SURF4,NPLOC4,STT3A,SRPRA,SRPRB,HYOU1,UBA1,CALR,COPE,UBE2M,RYR1,ARF4,ARF1,PIGU,HSP90AB1,PRKCSH,GPAA1,ARPC1B,ATP2A2,HSPB1,HERPUD1,SEC61A1,TMED2,TMED1,TMED5,GET4,CCT3,HSP90AA1,SEC13,TMED9,SSR4,NCOA3,SSR2,SSR3,RAD23A,DDOST,PSMA5,PSMA3,RER1,DAD1,TCP1,PLIN3,CHMP6,B4GALT7,ARF5,HM13,RAB1B,USO1,DERL1,RRBP1,PSMA7,PSMB6,PSMB4,GANAB,PSMB5,PSMB3,LMAN2,DNAJB9,CCT7,YKT6,CCT5,CCT4,SEC11C,BCAP31,SLC35A4,ADRM1,SGTA,SYVN1,PSMC3,PSMC4,BAX,STUB1,P4HB
4	gene_set_query	5	CREB3L2	31.33	ARCHS4 Coexpression,3;Enrichr Queries,62;GTEx Coexpression,29	RAB3B,ERO1B,CHPF,KDELR1,PLOD3,PLOD2,GXYLT2,PLOD1,TXNDC15,GALNT10,IGF1R,NDST1,POFUT2,POFUT1,CAPN2,SEC63,PDIA3,PDIA4,RAB31,RAB34,FKBP7,KDELR2,FKBP9,PPIB,PPIC,FKBP5,COPA,TMED10,COPB1,GLT8D1,ITPR1,UBR4,GLT8D2,NEDD4L,FOXO1,HSP90B1,ABL1,SERPINH1,MLEC,CHST14,ST3GAL1,SEC31A,RAB11FIP5,HSPA5,WFS1,SEC16A,SURF4,MICAL2,EXT1,EXT2,DNAJC10,STT3A,SRPRA,HYOU1,CALR,ARF4,FKBP10,PIGU,MCFD2,B4GALT1,FKBP14,PRKCSH,HEXB,HEXA,HSPB1,PKD2,TRAM2,HERPUD1,SEC61A1,MAN1A1,TMED7,TMED4,CHPF2,NCOA3,CKAP4,B3GNT9,DNAJC7,B3GNT4,CANX,ASAP1,RRBP1,LMAN1,GANAB,MGAT5,UGGT2,SEC11A,UGGT1,ARFGEF2,SEC24A,GALNT2,GBF1,ARCN1,AXL,P4HB,COPG1,SEC24D,PPIL4
5	gene_set_query	6	BHLHA15	33.5	ARCHS4 Coexpression,55;GTEx Coexpression,12	FKBP11,ERO1B,PRKCSH,RASEF,HERPUD1,LFNG,SEC61A1,PSMD6,SERP1,MAN1A2,TBC1D30,PSMD3,TMED2,SEC61B,TMED6,APPL1,SEC63,PDIA2,TMED9,SSR4,SSR2,ALG5,SSR3,ALG2,MOGS,ARFGAP3,RAD23B,PDIA6,COPZ1,BET1L,PDIA4,TPST2,ERN1,DNAJC3,DNAJC1,RAB35,ERP27,ARHGEF2,CHST4,PPIB,ST6GALNAC6,HM13,UBA5,DERL3,RAB1B,SEL1L,RPN1,DERL2,RRBP1,UBE2J1,ART1,BAG6,GGA1,GANAB,PRDX4,VPS51,DNAJB9,TXNDC5,EDEM3,TRAP1,XBP1,SEC16A,SLC33A1,SURF4,EIF2AK3,SYVN1,AP3D1,SPCS3,TRPV6,MGAT4A,SRPRA,SRPRB,HYOU1,P4HB,CALR,COPG1
6	gene_set_query	7	ZNF852	72	ARCHS4 Coexpression,22;GTEx Coexpression,122	ARF3,B4GALT2,FKBP10,CHPF,PRKCSH,SNAP23,NGLY1,CLTB,PLOD1,NDST1,CAPNS1,TRIM5,ARHGDIA,CAPN2,UBXN7,AKT1,AP1S1,EVI5L,CAPN1,RAB8A,EIF2A,NCOA3,ALG12,MOGS,ALG11,ALG10,RAD23B,SRP9,ARFGAP1,PSMA3,PSMA4,TMX1,PSMA2,DNAJC5,RFT1,RAB35,CHMP4B,ATF6,ALG10B,TBC1D9B,RAB5C,COPB1,RAB1B,UBR2,UBE2J1,PSMB6,BAG6,DNAJB2,AP3M1,PSMB5,SRP72,UBR5,PSMB1,SERPINH1,MGAT2,YKT6,RAB11FIP5,SEC24A,EDEM1,AP3D1,RAB11B,ERP44,SEC23IP,SGSM2,MGAT4B,POMK,UBE2M
7	gene_set_query	8	FOXD1	74	ARCHS4 Coexpression,17;GTEx Coexpression,131	B4GALT2,FKBP10,SLC35B2,TRAM1,CHPF,FKBP14,PRKCSH,IRS1,FAF2,GXYLT1,PLOD3,PLOD2,PLOD1,TRAM2,GALNT10,NDST1,SEC61A1,POFUT2,CAPNS1,POFUT1,PSMD2,ARHGDIA,CAPN2,AP1S1,QSOX1,CHPF2,SSR3,KIF23,RAD23B,CKAP4,TMX3,PLIN3,KDELR2,KDELR3,KIF20A,CHST3,HS3ST3A1,RRBP1,CYTH3,GANAB,MICALL1,SERPINH1,ABL1,HAS2,ABL2,MGAT2,YKT6,FKTN,RAB11FIP5,GALNT5,GALNT2,MICAL2,EIF2AK4,EXT1,EXT2,AXL,MGAT4B,P4HB,UBE2M
8	gene_set_query	9	ZBTB42	79.5	ARCHS4 Coexpression,146;GTEx Coexpression,13	ARF3,ERO1B,PRKCSH,IRS1,SLC35B1,RASEF,CLTC,ARAF,HSPB1,UBE2Z,HERPUD1,SEC61A1,PSMD6,GOLGA4,CAPNS1,TMED2,AKT1,TRIM25,AP1S1,TMED1,CAPN1,TMED6,TMED9,NCOA3,ALG5,ALG2,VPS37C,ALG3,TBC1D9,MOGS,ALG12,ARFGAP3,RAD23B,COPZ1,TPST2,OXA1L,DNAJC1,SELENOS,RAB35,CHMP4B,PREB,ULK1,FKBP4,VCP,TBC1D9B,RAB5C,HM13,RAB1B,SEL1L,USO1,FURIN,RRBP1,AP3M2,BAG6,GANAB,PRDX4,VPS51,RAB25,RAB28,AP1M2,B3GALNT2,EDEM3,SLC35A2,GALNT6,XBP1,SLC35A4,PPIL2,SEC16A,EIF2AK3,SYVN1,SRP68,NPLOC4,TRPV6,MGAT4B,SRPRA,SRPRB,P4HB
9	gene_set_query	10	HIF1A	86.4	Literature ChIP-seq,130;ARCHS4 Coexpression,52;Enrichr Queries,91;ReMap ChIP-seq,154;GTEx Coexpression,5	USP6NL,SLC35B2,EXOC3L1,SYS1,EXOC3L4,RASEF,PLOD2,PLOD1,UBE2Z,GALNT10,IGF1R,NDST1,PSMD9,C1GALT1C1,PSMD6,PSMD5,ARHGDIA,RNF19A,CAPN2,TBC1D10C,AKT1,AP1S1,TBC1D22A,ALG5,CSGALNACT2,DNAJB12,UBE2E1,ALG3,CSNK1D,PDIA6,ACAP3,DPM2,DPM3,RNF126,TMX3,RAB31,TMX1,MFNG,RAB34,KDELR2,KDELR3,KIF20A,FKBP9,PPIB,TP53,TRIM11,ATF4,FKBP5,COPB2,COPA,FKBP2,HS3ST3A1,SAR1A,UBA6,COPB1,FUT11,AGAP2,NEDD4L,FOXO1,HSP90B1,UGCG,RAB11FIP1,FUT7,HSPH1,MAN2A1,UBR5,SERPINH1,ST3GAL4,ABL2,ST8SIA6,TBC1D17,RAB6A,ST3GAL1,HSPA8,TOR1A,HSPA5,TNK2,SIAH2,FUCA2,SURF4,MICAL2,EIF2AK4,TRAPPC9,EXT1,EXT2,B4GAT1,OSTC,TRPV4,STT3A,PSMG3,BCL2,CALM1,ARF4,FKBP10,DOCK5,TRAM1,MCFD2,HSP90AB1,B4GALT1,FKBP14,PRKCSH,PIGQ,FAF2,CLTC,HSPB1,TRAM2,PIGX,LFNG,SEC61A1,AKAP10,SEC61G,UBXN7,QSOX1,XXYLT1,TMED7,GALNT9,ACTR3,HS3ST3B1,VKORC1,PSD,ACTR2,HSP90AA1,CHPF2,NCOA3,SSR3,VPS37C,KIF23,AP3B1,VPS37B,RAD23B,CKAP4,ARFGAP1,CANX,EXOC3,MAN1B1,ST6GALNAC4,VAMP2,EXOC2,ST6GALNAC6,CHST3,RAB1A,SEC23A,STX16,HM13,GCNT1,ASAP1,STX10,DNAJB2,DNAJB1,LMAN1,GANAB,RAB20,RAB40C,CHSY1,DNAJB6,RAB23,MGAT5,STX6,MICALL2,HAS2,MGAT2,UGGT1,GALNT5,CSNK1A1,GALNT2,RAB11B,ARCN1,DNAJA1,SEC23IP,GLB1,RAB13,BAX,P4HB,SEC24D,HSPA1A
10	gene_set_query	11	GTF2B	87	ARCHS4 Coexpression,77;ENCODE ChIP-seq,63;ReMap ChIP-seq,40;GTEx Coexpression,168	SLC35B3,SLC35B2,PGAP2,CLPB,PGAP3,TXNDC12,CCT6B,NDST2,PSMD8,NDST1,PSMD7,CAPNS1,PSMD5,TBC1D10C,TRIM25,AP1S1,ARFIP2,AKT1,SEC62,TRIM21,SIL1,TBC1D10B,SEC63,SKP1,ALG8,ALG2,MOGS,YOD1,DDIT3,BTK,KDELR2,MPPE1,ATF6,VPS25,VPS28,TBC1D9B,SAR1B,FUT10,FUT11,RPN1,AGAP2,COPS7B,UBE2J1,RAB11FIP1,PRDX4,VTI1A,VPS11,MLEC,SSR1,ATG7,RAB11FIP3,SEC31A,XBP1,RABGAP1L,EDEM1,SIAH2,EDEM2,SURF4,RAB27A,NPLOC4,CALR,CALM1,PIGS,ARF3,FKBP10,ARF1,UBXN1,PIGO,GPAA1,PIGN,ARPC1B,HEXB,CLTC,CLTB,PIGW,B3GNTL1,AKAP10,SERP1,RACK1,UFD1,TMED1,SEC61B,UBXN4,RAB8A,APPL2,GIT1,VKORC1,PSD,TMED9,NCOA3,COPZ2,KIF23,RBSN,COPZ1,VAMP8,PIGC,PSMA5,PIGB,PSMA6,B3GNT9,PSMA3,PSMA1,PACS2,TCP1,EXOC4,VAMP1,PLIN3,PIGM,ARHGEF2,VAMP5,PIGF,VAMP2,ARF6,RAB7A,STX16,WAS,STX11,PSMA7,STX10,GGA2,EXTL2,PSMB4,GGA3,LMAN2,STX5,MGAT1,MGAT2,CCT8,GBF1,SYVN1,AP3D1,ERP44,SPCS2,PSMC6,PSMC1,NEDD4,JKAMP,RAB9A,DPAGT1,EXOC3L1,SRP19,PDCD6,UBE2D2,GXYLT1,AUP1,UBE2Z,RAB43,ARHGDIA,RNF19A,TRAPPC12,TRAPPC11,MAP3K5,RAB2A,PDIA3,DGAT1,VPS33A,VPS33B,UBE2E1,CNPY3,RAB32,ERN1,DPM1,DPM2,DPM3,ACAP1,TBC1D20,RAB34,RAB35,PPIF,CHMP4A,PPIH,TBC1D23,FKBP4,PPID,PSMD10,PSMD12,VCP,RAB5B,FKBP2,TMED10,CUL3,ITPR1,UBR2,UBR1,HSP90B1,BAG6,FUT7,MAN2A2,ABL1,TBC1D17,AP1M2,HSPA9,OST4,TRAPPC3,TOR1A,SDF2L1,HSPA4,TRAPPC4,ARPC4,ARPC5,EIF2S1,COPS4,SEM1,COPS6,COPS5,ARPC2,GGCX,ARPC3,CHMP2A,UBA1,UBE2K,CNIH4,UBE2M,B4GALT2,B4GALT3,HSP90AB1,PRKCSH,SNAP23,HSPB1,ATP2A2,NAGPA,USE1,PKD1,DDI2,ACTR2,RAD23A,ARAP1,ARFGAP3,RAD23B,DNAJC1,DAD1,TMBIM6,MAN1B1,DNAJC8,SEC22B,ST6GALNAC4,ST6GALNAC6,BECN1,PPP1R15B,HM13,RRBP1,ERLEC1,AP3M1,DNAJB1,GANAB,VPS51,UBQLN1,RAB29,DNAJB9,BAK1,RAB28,SEC23B,UBQLN2,PTPN1,ARFGEF2,B3GAT3,GALNT2,PML,DNAJA1,UFM1,GLB1,DOLPP1,MGAT4B,RAB13,DNAJA2,RAB18,BAX,STUB1,P4HB,SEC24D,BET1
11	gene_set_query	12	CLOCK	91.2	Literature ChIP-seq,37;ARCHS4 Coexpression,182;Enrichr Queries,36;ReMap ChIP-seq,162;GTEx Coexpression,39	SLC35B2,PGAP3,NDST1,GOLGA4,PSMD4,PSMD2,AKT3,PSMD1,AP1S1,AKT1,TBC1D22A,CSNK2A1,SLC35C2,COG1,CSNK1D,MOGS,PSME4,PSME1,KDELR2,KDELR3,TRIM11,ATF4,SAR1A,RPN2,SAR1B,HSPA4L,NEDD4L,UGCG,HSPH1,CHST11,CHST12,VPS11,SERPINH1,SSR1,CHST13,ST3GAL1,SEC31B,RAB11FIP5,SEC31A,TRAP1,XBP1,EIF2AK1,EXT1,NET1,PSMG3,CALR,MON1A,PIGU,PIGO,ARPC1B,CLTC,ARHGAP5,RAB22A,HERPUD1,LFNG,EEA1,SEC61G,CCT3,NCOA3,PSMA6,B3GNT8,B3GNT4,VAMP1,EXOC3,FAM20C,ARHGEF1,EXOC5,VAMP2,ARF5,PIGH,VAMP3,USO1,RFNG,NAPG,PGRMC1,HAS1,LMAN2,MICALL2,MGAT3,STX6,STX4,DNAJC5G,CCT5,CSNK1A1,TRAPPC10,FMO1,UBE2G1,UBE2G2,PSMB8,PSMB9,RAB11B,SGSM1,PSMC6,PSMC3,FKBP1B,ERO1A,RAB3A,GALNT16,GALNT15,IGF1R,CAPN7,DGAT2,DGAT1,CSGALNACT2,ALG12,CNPY3,PDIA6,PDIA4,ACAP2,TBC1D20,MFNG,RAB34,PLAA,PPIE,FKBP4,PPIA,PPID,FKBP5,PSMD12,VCP,PSMD11,RAB5C,UBA6,CUL1,ITPR1,UBR3,UBR1,FUT2,HSPBP1,FOXO1,HSP90B1,FUT8,MAN2A1,TBC1D14,EVI5,TBC1D16,HSPA5,HSPA4,TRAPPC5,TRPV3,ARPC4,HSPA2,EIF2S1,COPS4,COPS3,COPS2,BCL2,MAN2B1,STT3B,COPE,B4GALT2,DOCK5,HSP90AB1,PRKCSH,ATP2A2,BICD2,MAN1A2,MCF2L,PSD3,GALNT9,GET4,HSP90AA1,VPS37A,ARAP1,VPS37B,TAPBP,DNAJC3,TRAPPC6A,PIK3CA,SEC22B,B4GALT6,USP14,PPP1R15B,ROCK1,ROCK2,ASAP1,PSMB10,CYTH3,RAB21,DNAJB1,MAPK8,RAB40B,CHSY1,DNAJB6,MGAT5B,DNAJB4,UBQLN1,DNAJB9,ARFGEF1,ARFGEF2,PTPN1,AMFR,DNAJA4,RAB12,P4HB
12	gene_set_query	13	ZBTB22	91.33	ARCHS4 Coexpression,62;Enrichr Queries,65;GTEx Coexpression,147	ARF3,PIGU,PGAP3,PRKCSH,RAB3D,PIGQ,HSPB1,UBE2Z,BICD2,LFNG,TRIM8,RAB43,CAPNS1,PSD4,ARHGDIA,AKT1,TRIM25,CAPN1,TBC1D22A,GAL3ST4,TBC1D10A,RAB8A,GIT1,ARHGEF11,RALBP1,CHPF2,SLC35C2,NCOA3,VPS33B,VPS37C,MOGS,ARAP1,DDOST,ARFGAP1,TAPBP,RUFY1,PIGC,TRAPPC6A,DDIT3,DNAJC5,RAB35,CHMP4C,B3GNT2,CHMP4B,ULK1,ARHGEF1,MPPE1,EXOC5,ARHGEF2,ARF5,TBC1D9B,RAB5C,ATF6B,RAB1B,ITPR3,FURIN,USP19,STX10,BAG6,DNAJB2,DNAJB1,GANAB,HSPH1,RAB40C,MGAT1,AGA,HSPA8,IQSEC1,TNK2,B3GALT4,ARPC4,HS3ST6,PSMB8,PSMB9,SGSM2,MAN2B1,P4HB
13	gene_set_query	14	BRF2	91.67	ARCHS4 Coexpression,36;ReMap ChIP-seq,159;GTEx Coexpression,80	GALNT11,GALNT16,UBE2D1,SRP14,UBE2Z,TXNDC15,RAB43,PSMD8,PSMD7,PSMD4,PSMD3,PSMD1,TRAPPC2L,STX8,ALG3,PDIA4,TMX2,SELENOS,PLAA,PPIH,TBC1D23,VPS25,OPTN,PSMD12,PSMD11,SAR1A,RPN2,PSMD14,PSMD13,UBR3,HSPBP1,FUT3,ART1,NEU2,NEU3,FUT5,UBB,CHST12,VTI1A,ST8SIA4,TBC1D14,CHST14,AP1M2,OST4,TRAPPC3,TOR1A,WFS1,TRAPPC5,ARPC4,EIF2AK4,COPS3,COPS6,NPLOC4,COPS5,B4GAT1,TRPV4,COPS8,RNF185,COPE,RYR1,ARF1,UBXN1,ARPC1A,SRP54,CLTA,ATP2A1,SEC61A1,RACK1,UFD1,AP3S1,COLGALT1,CCT3,CCT2,MANBA,SEC13,TMED9,EXOC8,SSR2,SSR3,RAD23A,POMGNT2,AP3B2,PSMA5,B3GNT8,PSMA4,PACS2,CANX,TCP1,SEC22B,VAMP2,ARF6,BECN1,STX16,HM13,GOSR2,USO1,GOSR1,POMP,GLT6D1,RFNG,PSMA7,LMAN1,PSMB7,PSMB5,PSMB2,RAB40C,PSMB3,LMAN2,PSMB1,RAB29,STX5,DNAJB7,FKTN,CCT4,SLC35A2,DNAJC5B,ADRM1,UBE2G1,DNAJA1,RAB10,ERP44,SPCS3,PSMC3,PSMC1,NEDD4,RAB12,DOLPP1,PSMC2,RAB19,BET1
14	gene_set_query	15	FIZ1	92.67	ARCHS4 Coexpression,118;Enrichr Queries,56;GTEx Coexpression,104	ARF3,B4GALT2,PIGU,PGAP3,PRKCSH,PIGQ,HSPB1,USE1,HS6ST1,TRIM8,RAB43,CAPNS1,AKT2,ARHGDIA,PSMD3,AKT1,AP1S1,GIT1,TBC1D10B,MKKS,NCOA3,CSNK1D,MOGS,POMGNT2,AP3B2,DDOST,ARFGAP1,STX1B,ACAP3,RNF126,DNAJC5,RAB35,TBC1D24,CHMP4B,ULK1,ARHGEF2,ATF4,FKBP5,RAB5C,CTBP1,RAB1B,AGAP2,AGAP3,HSPBP1,BAG6,DNAJB2,ATXN3,MAPK9,DPP6,GANAB,RAB40C,CHST10,TBC1D13,MAP2K7,YKT6,UBQLN4,RAB11FIP3,RAB11FIP4,B4GALNT4,HSPA8,IQSEC2,IQSEC1,TNK2,SEC16A,IQSEC3,SGTA,ADRM1,AP3D1,B3GALT6,RAB15,VAPB,MGAT4B,STUB1,MON1A,UBE2M
15	gene_set_query	16	CREB1	104.2	Literature ChIP-seq,7;ARCHS4 Coexpression,15;ENCODE ChIP-seq,29;Enrichr Queries,29;ReMap ChIP-seq,63;GTEx Coexpression,482	SLC35B2,SLC35B4,PGAP1,PGAP2,CLPB,KDELR1,PGAP3,SLC35B1,ARAF,TXNDC12,CCT6B,PSMD8,RABGEF1,PSMD7,CAPNS1,AKT2,AKT3,PSMD3,AP1S1,AKT1,ARFIP2,ARFIP1,SEC62,FBXO8,TBC1D22A,SLC35A5,SIL1,TRIM22,TBC1D22B,TBC1D10A,TBC1D10B,EIF2A,SKP1,VPS18,COG8,CSNK2A1,COG3,CSNK1D,MOGS,RNF126,PSME3,DDIT3,PSME1,PSME2,PREB,ATF6,TP53,ALG10B,VPS28,ATF4,RNF121,TBC1D9B,SAR1A,RPN2,RPN1,FUT11,AGAP2,COPS7A,AGAP3,UBE2J1,HSPH1,NEU1,VPS11,VTI1A,ST8SIA4,MLEC,ATG7,RAB11FIP3,SEC31A,ATG5,B4GALNT4,EDEM3,B3GALNT2,TRAP1,XBP1,SIAH2,SURF4,EXOC6B,EIF2AK3,SNF8,EXT1,CCT6A,B4GAT1,PSMG3,HYOU1,CALR,CALM1,FKBP10,ARF4,PIGU,ARF1,UBXN1,PIGO,FKBP15,GPAA1,CLTC,FAF2,SRP54,CLTB,ARHGAP1,CLTA,ARHGAP5,HERPUD1,AKAP10,SERP1,RACK1,UBXN7,TMED2,UFD1,UBXN4,GIT1,RAB8A,RAB8B,VKORC1,PSD,CCT3,SEC13,TMED9,CAMLG,SSR4,NCOA3,SSR3,KIF23,RBSN,COPZ1,SRP9,RAB33B,VAMP8,PSMA5,PIGB,B3GNT9,PIGA,CANX,TCP1,EXOC4,PICK1,VAMP1,B3GNT2,PIGM,EXOC5,PIGG,ARHGEF7,VAMP5,VAMP2,ARF6,VAMP3,RAB7A,NAPA,PRKN,RABGAP1,DERL3,STX18,USO1,DERL1,DERL2,RFNG,HSPA13,STX10,PSMB6,GGA1,PSMB4,PSMB5,GGA3,OS9,PSMB2,LMAN2,PSMB1,STX6,STX5,STX4,MGAT2,CCT7,YKT6,CCT4,CSNK1A1,TRAPPC10,GBF1,SYVN1,AP3D1,UBE2G1,RAB11A,RAB11B,SPCS2,SEC23IP,PSMC3,PSMC4,DPAGT1,EXOC3L1,RAB3C,GALNT11,CHPF,IRS1,UBE2D3,PLOD3,AUP1,PLOD1,IGF1R,ARHGDIA,TRAPPC11,RAB2B,RALBP1,DGAT2,DGAT1,STX7,DNAJB12,ALG14,ALG13,ALG12,CNPY3,RBX1,ACAP3,DPM2,ACAP2,DPM3,RAB30,ACAP1,TMX2,RAB34,DNAJB11,TBC1D24,FKBP8,PLAA,FKBP7,CHMP4B,CHMP4A,TBC1D23,PPIG,PPIB,FKBP3,PPIA,PSMD10,FKBP2,VCP,RAB5B,TSG101,RAB5C,PSMD11,UBA6,CUL3,SEL1L,UBR4,UBR2,UBR1,HSPBP1,FUT1,FOXO1,BAG6,ATXN3,FUT7,UBB,ABL1,TBC1D17,MAP2K7,RAB6A,TBC1D15,AP1M1,HSPA9,OST4,HSPA8,RAB4A,SDF2L1,RAB4B,TRAPPC1,HSPA5,HSPA4,SEC16A,TRAPPC4,TNK2,DOLK,ARPC4,ARPC5,DNAJC14,TRAPPC9,COPS6,GGCX,CHMP2A,BCL2,UBE2N,SRPRA,STT3A,STT3B,CNIH2,COPS8,RAB5A,COPE,UBE2M,B4GALT3,SNAP25,HSP90AB1,PRKCSH,SNAP23,HSPB1,USE1,BICD2,SEC61A1,PSD2,AP1G1,EVI5L,ACTR3,HS3ST3B1,HSP90AA1,VPS9D1,RAD23A,VPS37A,VPS37B,ARAP1,ARFGAP1,ARFGAP2,PIK3CA,RER1,DAD1,RFT1,DNAJC9,PIK3C3,MAN1B1,SEC22B,ST6GALNAC4,SEC22A,ST6GALNAC6,OTUB1,BECN1,PPP1R15B,RAB1A,USP14,ROCK1,ATF6B,ROCK2,RAB1B,HM13,GOSR2,RRBP1,HMGCR,RNF5,USP19,PSMB10,DNAJB2,RAB21,DNAJB1,MAPK9,CYTH2,GANAB,MAPK8,RAB40B,VPS51,RAB25,DNAJB6,RAB40C,DNAJB5,VPS52,UBQLN1,DNAJB9,BAK1,UGGT2,SEC23B,UGGT1,SEC11C,SLC35A2,PTPN1,ARFGEF2,PPIL2,SEC24A,B3GAT3,SGTA,ADRM1,DNAJA1,RAB10,UFM1,RAB14,VAPA,DNAJA4,DOLPP1,MGAT4B,RAB13,DNAJA2,BAX,STUB1,VIPAS39,P4HB,PPIL4,SEC24C,BET1
16	gene_set_query	17	NCOA1	104.8	ARCHS4 Coexpression,144;Enrichr Queries,180;ReMap ChIP-seq,87;GTEx Coexpression,8	DPAGT1,SLC35B3,EXOC3L4,CHPF,KDELR1,RAB3D,UBE2Z,IGF1R,PSMD8,PSMD6,POFUT1,RNF19A,PSMD2,AKT3,AP1S1,TBC1D10B,MAP3K5,PDIA3,ALG3,MOGS,ALG12,CSNK1D,GAPVD1,PDIA6,PDIA5,PDIA4,SYTL2,DPM2,DPM3,RAB34,DNAJB11,CSNK2B,ERP29,KDELR2,ULK1,PPIB,ATF6,VPS25,PPIA,STX1A,PPIC,ATF4,PSMD12,RAB5B,FKBP2,RPN2,COPB1,RPN1,AGAP2,ITPR1,NEDD4L,UBR3,FOXO1,BAG6,UGCG,PRDX4,UBR5,TBC1D13,TBC1D14,STXBP5,RAB6B,ST3GAL2,B4GALNT4,HSPA8,XBP1,RABGAP1L,SDF2L1,IQSEC2,HSPA5,IQSEC1,TNK2,FUCA2,SURF4,SLC33A1,SNF8,EXT1,CCT6A,COPS6,OSTC,STT3A,CHMP2A,BCL2,CALR,UBE2M,FKBP10,MCFD2,PIGU,B4GALT1,HSP90AB1,UBXN1,PRKCSH,HEXB,CLTC,HSPB1,ATP2A2,USE1,RYR3,PIGX,SEC61A1,GLT1D1,TRIM5,MAN1A2,AP1G1,SEC61G,B3GALT1,PSD3,TMED2,AP3S2,TMED6,RAB8A,VKORC1,CCT3,TMED9,HSP90AA1,SEC13,NCOA3,VPS37B,SORCS3,SORCS2,DDOST,COPZ1,DNAJC1,TBC1D2,PSMA4,RER1,PIK3CA,FAM20B,ST6GALNAC4,B4GALT7,VAMP2,OTUB1,B4GALT5,NAPB,ROCK2,STX16,RRBP1,ASAP1,RNF5,PSMA7,STX10,PSMB7,GANAB,RAB40B,RNF139,DNAJB6,LMAN2,PSMB1,STX5,CCT7,SEC11A,CCT5,UBL4A,ARFGEF2,PPIL2,HSPA1L,ADRM1,B3GAT1,ERP44,PSMC3,GLB1,RAB13,BAX,P4HB,COPG1,SEC24D,HSPA1B,HSPA1A
17	gene_set_query	18	ZNF410	112.7	ARCHS4 Coexpression,59;Enrichr Queries,11;GTEx Coexpression,268	ARF3,ARF4,HSP90AB1,SYS1,PRKCSH,UBE2D3,SRP54,HSPB1,ATP2A2,PLOD2,PKD1,HERPUD1,TRIM8,PSMD9,CAPNS1,RAB8A,GIT1,SKP1,ACTR3,ARHGEF11,CCT2,HSP90AA1,NCOA3,RAD23B,DDOST,PIGC,RAB32,PSMA6,ACAP3,PSMA3,PSMA4,PSMA1,DDIT3,DNAJC5,RAB35,CANX,TBC1D24,CHMP4B,TMBIM6,ULK1,ATF6,ARF6,ATF4,PSMD10,PPP1R15B,TMED10,PSMD14,RPN2,CTBP1,PSMD13,AGAP1,DERL2,PSMA7,BAG6,DNAJB2,MAPK9,UGCG,RAB40B,HSPH1,UBB,CHST10,VTI1A,DNAJB9,ATG7,RAB11FIP3,SEC31A,HSPA9,B3GALNT1,HSPA8,HSPA5,IQSEC2,CSNK1A1,IQSEC1,B3GALT4,AP3D1,EIF2S1,DNAJA1,COPS4,COPS3,UFM1,B4GAT1,ARPC2,PSMG2,P4HB,CALM1
18	gene_set_query	19	ZNF277	113	ARCHS4 Coexpression,73;Enrichr Queries,212;GTEx Coexpression,54	ARF3,PIGU,PRKCSH,UBE2D3,SNAP23,HSPB1,TRIM8,NDST1,SEC61A1,CAPNS1,TRIM5,ARHGDIA,PSMD3,AP1S2,AKT1,AP3S1,CAPN1,TBC1D22A,GIT1,EIF2A,ACTR3,ARHGEF11,HSP90AA1,MANBA,CAMLG,CHPF2,NCOA3,AP1B1,CSNK1D,MOGS,ALG11,ALG10,ARFGAP1,DPM1,OXA1L,DNAJC1,VAMP7,RAB31,PSMA2,TMX1,DNAJC5,RAB35,B3GNT2,CHMP4B,ULK1,ATF6,ALG10B,OPTN,FKBP5,TBC1D9B,RAB5C,RAB1B,HMGCR,USP19,BAG6,DNAJB2,AP3M1,GANAB,HSPH1,SRP72,MAN2A1,DNAJB4,VTI1A,ABL1,DNAJB9,MGAT2,CCT8,YKT6,TBC1D15,HSPA8,SEC24A,EDEM1,SEC16A,EIF2S1,RAB11B,ERP44,COPS2,MGAT4B,RAB18,RAB9A,UBA1,PSMG2,P4HB,BET1
19	gene_set_query	20	ZNF524	116	ARCHS4 Coexpression,137;Enrichr Queries,133;GTEx Coexpression,78	UBXN1,PRKCSH,RAB3D,PIGQ,ARPC1B,ARAF,ATP2A3,HSPB1,AUP1,B3GNTL1,LFNG,TRIM8,RAB43,PSMD9,ARHGDIA,TBC1D10C,FBXO6,TMED1,LGALS9,CAPN1,TBC1D22A,UBXN6,SSR2,NCOA3,VPS37C,DNAJB12,ALG12,CNPY3,ARAP1,DDOST,RUFY1,PIGC,TPST2,RAB32,RNF126,DPM3,TRAPPC6A,B3GNT8,RAB37,DDIT3,FKBP8,ARHGEF1,MPPE1,CHMP6,ST6GALNAC4,VPS28,ARF5,NAPA,RAB5C,RAB1B,WAS,FURIN,RFNG,HSPBP1,STX11,PSMB10,STX10,CYTH4,VPS51,RAB40C,RAB24,STX5,MGAT1,BAK1,MAP2K7,CTSA,SDF2L1,TRAPPC1,EDEM2,TRAPPC5,ARPC4,RAB11B,MGAT4B,CHMP2A,BAX,MAN2B1
20	gene_set_query	21	NME2	116.7	ARCHS4 Coexpression,37;ReMap ChIP-seq,289;GTEx Coexpression,24	DPAGT1,EXOC3L4,GALNT16,KDELR1,PLOD2,UBE2Z,PSMD8,PSMD9,RAB41,PSMD4,PSMD2,CAPN2,AP1S1,TBC1D10A,EIF2A,ALG3,PDIA6,PDIA5,TMX1,PSME3,RAB34,KDELR2,PPIB,FKBP4,TP53,PPIA,VPS25,COPB2,COPB1,CUL3,AGAP2,AGAP1,HSPBP1,DPP6,PRDX4,BAG3,SSR1,ST3GAL1,SEC31B,AP1M2,SEC31A,CTSA,TRAP1,EDEM1,SURF4,RAB3IP,FUCA2,SNF8,HSPA12B,CCT6A,OSTC,STT3A,PSMG3,PSMG1,CNIH2,UBE2M,SNAP25,CLTA,RYR3,SEC61A2,SEC61A1,SEC61G,PSD3,RACK1,TMED2,SEC61B,TMED7,GALNT9,ARHGEF11,CHST8,CCT3,ACTR2,CCT2,SEC13,TMED9,SSR2,SSR3,SORCS1,SORCS3,DDOST,COPZ1,B3GNT9,PSMA4,DAD1,EXOC4,FAM20A,ROCK2,GOSR2,PSMA7,PSMB6,PSMB7,PSMB4,PSMB5,SRP72,PSMB2,PSMB3,LMAN2,PSMB1,CCT8,CCT7,SEC11A,EXTL3,CCT5,CCT4,UBL4A,SLC35A3,ADRM1,HS3ST4,MGAT4C,PSMC5,PSMC3,AXL,RAB13,P4HB,RAB9B
21	gene_set_query	22	SNAPC5	117	ARCHS4 Coexpression,102;GTEx Coexpression,132	UBE2D4,PRKCSH,SRP14,NDST1,PSMD4,SEC61G,AKT1,UFD1,AP3S2,TRAPPC13,SEC61B,SKP1,ARHGEF11,MKKS,TRAPPC2L,RAD23A,VPS37A,RBX1,PSMA4,PSMA1,PSMA2,DAD1,ARHGEF2,DNAJC8,FKBP3,PRKN,TBC1D9B,ATF6B,PSMD14,POMP,UBR3,PSMA7,PSMB6,BAG6,PSMB7,GANAB,PSMB5,PSMB2,PSMB3,PSMB1,ABL1,ST3GAL3,SEC16A,COPS4,SEM1,COPS6,COPS5,PSMC3,VAPB,RAB12,DNAJA2,PSMC2,MGAT4B,STUB1,COPS8,RAB9B,UBE2M
22	gene_set_query	23	MAFG	118	ARCHS4 Coexpression,68;Enrichr Queries,76;ReMap ChIP-seq,217;GTEx Coexpression,111	PGAP3,UBE2D1,UBE2Z,IGF1R,PSMD7,PSMD4,ARHGDIA,PSMD3,CAPN2,TRIM25,TBC1D22B,COG2,AP1B1,CSNK1D,UBE4B,MOGS,GAPVD1,PDIA4,DDIT3,PSME4,RAB35,PPIF,PLAA,CHMP4B,ULK1,OPTN,PPID,ATF4,PSMD12,PSMD11,RAB5C,SAR1B,UBA6,FUT10,UBR4,UBR3,NEDD4L,BAG6,HSPH1,BAG3,MAN2A1,BAG1,ST3GAL4,VPS11,ABL1,TBC1D14,ST3GAL5,STXBP5,ST3GAL1,ST3GAL3,B3GALNT2,HSPA8,RABGAP1L,SDF2L1,HSPA5,SEC16A,TRAPPC9,COPS6,NPLOC4,COPS5,HYOU1,MAN2B1,UBE2K,MON1A,UBE2M,RYR1,ARF3,ST6GALNAC2,B4GALT1,HSP90AB1,GPAA1,PRKCSH,HSPB8,HEXB,ATP2A2,HSPB1,PIGX,HERPUD1,SERP1,MAN1A1,RAB8B,ACTR3,ARHGEF11,HSP90AA1,CHPF2,NCOA3,VPS37C,RAD23A,VPS37A,ARFGAP1,PSMA5,PSMA3,DNAJC6,DNAJC5,FAM20B,ARHGEF2,VAMP4,B4GALT6,B4GALT5,NAPA,ATF6B,ROCK2,FURIN,RNF5,DNAJB2,DNAJB1,GANAB,RAB20,DNAJB6,PSMB2,STX6,DNAJB9,MGAT1,STX3,STX2,YKT6,ARFGEF1,GALNT7,PTPN1,SEC24A,HSPA1L,ADRM1,AP3D1,UBE2G1,ERP44,VAPA,PSMC1,NEDD4,RAB12,PSMC2,MGAT4B,RAB18,BAX,P4HB,HSPA1B,HSPA1A
23	gene_set_query	24	ELK1	119	Literature ChIP-seq,58;ARCHS4 Coexpression,66;ENCODE ChIP-seq,13;ReMap ChIP-seq,1;GTEx Coexpression,457	SLC35B2,CLPB,PGAP3,CCT6B,PSMD8,RABGEF1,PSMD9,CAPNS1,PSMD4,NDST3,PSMD3,TBC1D10C,TRIM25,AKT1,AP1S1,ARFIP1,TBC1D22A,SLC35A5,TBC1D10B,EIF2A,COG8,ALG9,COG7,CSNK2A1,COG4,ALG5,COG3,AP1B1,COG2,COG1,MOGS,CSNK1D,ALG1,STX1B,RNF126,DDIT3,CSNK2B,PSME4,KDELR2,PREB,ATF6,TP53,VPS25,VPS28,TRIM11,ATF4,TBC1D9B,SAR1B,FUT10,FUT11,AGAP2,COPS7B,COPS7A,AGAP3,INPP5B,CHST10,VPS11,ST3GAL4,SERPINH1,SSR1,SCAP,MLEC,B4GALNT1,ATG7,B4GALNT4,VTI1B,ATG5,RABGAP1L,IQSEC2,EIF2AK1,FUCA1,SIAH2,IQSEC3,ST8SIA3,SURF4,EDEM2,MICAL2,GNPTG,HYOU1,CALR,CALM1,RAB40AL,ARF3,ARF4,TRAM1,UBXN1,PIGT,PIGO,GPAA1,HEXB,PIGQ,FAF2,ARHGAP1,CLTB,CLTA,PIGY,EEA1,TRIM8,SEC61G,RACK1,TMED3,UFD1,TMED6,RAB8A,APPL2,GIT1,PSD,CCT2,EXOC7,SSR2,KIF23,AP3B1,RBSN,PIGC,PSMA6,PIGB,PSMA2,B3GNT6,TCP1,EXOC3,PICK1,ARHGEF1,PIGL,ARHGEF2,VAMP4,PIGF,VAMP2,EXOC2,PIGH,EXOC1,RAB7A,STX16,STX18,DERL1,PSMA7,STX10,PSMB6,GGA1,PSMB7,EXTL2,PSMB4,PSMB5,PSMB3,PSMB1,MICALL1,MGAT3,HAS3,STX5,HAS2,MGAT2,YKT6,CCT4,GIT2,HSPA1L,CSNK1A1,TRAPPC10,SYVN1,UBE2G2,RAB11A,RAB11B,ARCN1,ERP44,SEC23IP,PSMC5,PSMC3,PSMC1,NEDD4,FKBP1B,PSMC2,NBR1,COPG1,HSPA1B,HSPA1A,DPAGT1,EXOC3L1,ERO1B,SRP19,RAB3A,SYS1,IRS1,GXYLT1,PLOD3,UBE2D1,PLOD1,AUP1,UBE2Z,RAB43,CAPN8,ARHGDIA,CAPN2,TRAPPC11,CSGALNACT1,RAB2B,TRAPPC2L,DGAT1,UBE2E3,VPS33B,OCRL,DPM1,ERN1,ACAP3,DPM2,TMX4,SELENOS,RAB36,TMX1,RAB34,RAB35,FKBP8,PPIF,FKBP7,CHMP4B,PPIH,CHMP4A,ERP27,PPIG,FKBP4,PPIA,PPID,PSMD10,COPB2,PSMD12,VCP,FKBP2,COPA,PSMD11,TMED10,TSG101,RAB5C,PSMD13,UBR4,GLT8D1,UBR3,UBR2,BAG6,UBR7,BAG1,ABL1,TBC1D17,MAP2K7,TBC1D15,AP1M1,TRAPPC2,OST4,SDF2L1,TOR1A,SEC16A,TRAPPC4,TNK2,B3GALT4,ARPC4,DOLK,TRAPPC9,ARPC5,DNAJC14,SEM1,COPS3,COPS6,OSTC,CHMP2A,SRPRA,MAN2B1,UBA1,COPS8,RNF185,COPE,UBE2M,B4GALT2,CALR3,HSP90AB1,B4GALT1,PRKCSH,USE1,SEC61A1,MAN1A2,PSD4,PSD3,DDI1,GAL3ST4,ACTR3,ACTR2,VPS9D1,CHPF2,VPS37C,RAD23A,VPS37A,RAD23B,BET1L,ARFGAP1,DDOST,TAPBP,DNAJC1,DNAJC7,TRAPPC6B,DAD1,DNAJC5,TMBIM6,SEC22B,CHMP6,SEC22A,SNAP47,BECN1,SEC23A,ATF6B,HM13,RAB1B,POMP,GOSR1,USP19,DNAJB2,CYTH2,GANAB,VPS51,DNAJB6,CHSY1,MGAT5B,VPS53,VPS52,UBQLN1,DNAJB9,BAK1,UGGT2,UGGT1,UBQLN4,SLC35A4,PPIL1,SEC24A,PPIL2,SLC35A3,B3GAT3,GALNT2,ADRM1,SGTA,DNAJA1,UFM1,RAB14,RAB12,VPS41,MGAT4B,BAX,STUB1,P4HB,PPIL4,SEC24C,BET1
24	gene_set_query	25	MECP2	120	ARCHS4 Coexpression,50;Enrichr Queries,219;GTEx Coexpression,91	PGAP2,PIGN,PGAP3,PRKCSH,ATP2A2,BICD1,PKD1,IGF1R,MCF2L,AKT3,PSD3,AKT1,GIT1,ARHGEF11,CCT2,NCOA3,ALG3,COG1,CSNK1D,ARAP1,RBSN,PDIA6,PSMA5,PSMA6,ACAP3,PSMA3,PSMA4,PSMA1,PACS2,PSMA2,DAD1,DNAJC5,ULK1,ARHGEF1,ARHGEF2,VAMP4,PIGF,VPS25,VAMP2,SEC22C,FKBP5,PSMD14,ITPR1,UBR4,NEDD4L,AGAP1,ASAP1,FOXO1,INPP5B,DNAJB2,PSMB7,PSMB5,PRDX4,MAN2A2,LMAN2,PSMB1,VPS11,CCT8,SEC31B,CCT5,CYTH1,HSPA8,SLC35A4,IQSEC1,GALNT1,SEC16A,TNK2,MICAL3,RAB11A,PML,SEM1,OSTC,SGSM2,BCL2,OGT,RAB9B
25	gene_set_query	26	E2F6	124	ARCHS4 Coexpression,28;ENCODE ChIP-seq,57;Enrichr Queries,367;ReMap ChIP-seq,108;GTEx Coexpression,60	SLC35B2,PGAP2,SLC35B1,XYLT2,HS6ST1,CCT6B,PSMD8,PSMD9,RABGEF1,GOLGA4,C1GALT1C1,PSMD6,PSMD7,PSMD4,PSMD2,PSMD3,TBC1D10C,PSMD1,AP1S1,AKT1,VPS36,SIL1,TBC1D10B,SEC63,VPS18,COG8,SLC35C2,ALG5,CSNK1D,MOGS,GAPVD1,SYTL2,RNF126,DDIT3,PSME4,CSNK2B,TRIM13,KDELR3,OPTN,VPS28,ATF4,HS3ST3A1,TBC1D9B,SAR1A,SAR1B,FUT10,HSPA4L,AGAP3,ART1,HSPH1,PRDX4,SERPINH1,VPS11,SSR1,SCAP,ST3GAL2,B4GALNT4,SEC31A,ST3GAL3,B3GALNT2,XBP1,IQSEC1,FUCA1,SIAH1,SLC33A1,EIF2AK3,MICAL3,RAB39A,EIF2AK4,CCT6A,GNPTG,NPLOC4,B4GAT1,PSMG3,PSMG4,PSMG1,RYR1,PIGU,UBXN1,GPAA1,PIGQ,HEXB,ARPC1A,PIGV,B3GNTL1,PIGY,HERPUD1,LFNG,RACK1,QSOX1,XXYLT1,GIT1,APPL2,TMED4,PSD,CCT3,CCT2,MANBA,NCOA3,RAB3IL1,KIF23,RBSN,SRP9,RAB33B,PIGC,PSMA5,PSMA6,B3GNT9,PSMA3,PSMA4,PACS2,PSMA1,PIGA,TCP1,B3GNT4,ARHGEF1,PIGG,VAMP2,ARF5,EXOC2,NAPA,USO1,WAS,RFNG,PSMA7,STX10,PSMB7,PAK1,PSMB5,SRP72,RNF139,PSMB3,LMAN2,MICALL1,PSMB1,MICALL2,STX3,CCT8,CCT7,EXTL3,YKT6,CCT5,CCT4,UBL4A,HSPA1L,C1GALT1,UBE2G1,RAB11A,SGSM1,SEC23IP,PSMC1,NEDD4,SGSM3,PSMC2,COPG2,HSPA1B,RAB9B,HSPA1A,DPAGT1,GALNT12,EXOC3L1,SRP19,GALNT11,RAB3A,UBE2D4,EXOC3L4,CHPF,UBXN2A,UBE2D2,AUP1,PLOD1,GALNT10,POFUT2,POFUT1,ARHGDIA,TBC1D30,RALBP1,TRAPPC2L,DGAT1,UBE2E3,CSGALNACT2,DNAJB14,ALG12,PDIA6,PDIA4,DPM1,ACAP3,DPM3,ACAP2,TMX3,RAB31,RAB36,TBC1D20,SELENOS,TMX2,TMX1,RAB34,RAB35,TBC1D24,ERP29,PPIF,PLAA,PPIE,FKBP7,FKBP4,FKBP5,PSMD12,FKBP2,RAB5B,PSMD11,TMED10,PSMD14,UBA7,GLT8D1,ITPR1,UBR4,UBR3,FUT1,FOXO1,ATXN3,FUT7,MAN2A2,BAG3,UBR5,TBC1D13,TBC1D17,MAP2K7,RAB6A,TBC1D15,HSPA9,HSPA8,OST4,TRAPPC3,RAB4A,SDF2L1,TOR1A,HSPA5,TRAPPC4,TRAPPC8,DNAJC14,EIF2S1,SEM1,COPS3,COPS6,COPS5,GGCX,OSTC,CHMP2B,CHMP2A,BCL2,UBE2N,UBA1,CNIH2,UBE2M,B4GALT2,POMT2,HSP90AB1,B4GALT1,PRKCSH,HSPB1,ATP2A1,USE1,DDI2,PSD4,PSD3,MAN1A1,COLGALT1,GET4,HS3ST3B1,ACTR3,HSP90AA1,MKKS,VPS9D1,VPS37C,ARAP3,RAD23A,ARAP1,CKAP4,TAPBP,TBC1D5,TBC1D7,CHMP3,CASQ1,MAN1B1,CHMP6,B4GALT4,ST6GALNAC6,RAB1A,USP14,HM13,POMP,USP19,RAB21,DNAJB1,RAB40B,RAB20,RAB40C,CHSY1,DNAJB5,UBQLN1,BNIP1,DNAJB9,DNAJB8,UGGT2,UBQLN4,UGGT1,PPIL1,PPIL2,SLC35A3,AMFR,ADRM1,RAB10,RAB14,CAPN10,GLB1,RAB12,MGAT4B,RAB13,BAX,STUB1,P4HB,SEC24D
26	gene_set_query	27	IRF3	126.6	ARCHS4 Coexpression,480;ENCODE ChIP-seq,64;Enrichr Queries,7;ReMap ChIP-seq,20;GTEx Coexpression,62	PGAP2,ARAF,C1GALT1C1,PSMD4,CAPNS1,PSMD3,TBC1D10C,AKT1,LGALS9,FBXO8,TBC1D22B,TBC1D10B,EIF2A,CSNK2A1,SLC35C2,MOGS,CSNK1D,DDIT3,PSME1,PSME2,KIF20A,TP53,ALG10B,VPS28,TRIM11,ATF4,RNF121,RPN2,RPN1,AGAP2,COPS7B,COPS7A,RAB11FIP1,MICAL1,NEU1,ST8SIA4,STXBP5,VPS16,ST3GAL3,CTSA,XBP1,SLC33A1,EIF2AK3,CCT6A,GNPTG,HYOU1,CALR,FKBP10,ARF4,PIGU,PIGT,PIGO,GPAA1,FKBP14,PIGN,ARPC1B,ARHGAP1,SRP54,CLTA,EEA1,LFNG,TRIM5,SEC61G,RACK1,UFD1,TMED2,TMED1,RAB8A,UBXN6,APPL1,CCT3,CCT2,SSR4,NCOA3,SSR3,COPZ2,KIF23,COPZ1,SRP9,PSMA5,PSMA6,PSMA3,PIGA,CANX,TCP1,EXOC4,VAMP1,PLIN3,ARHGEF1,VAMP5,VAMP2,PRKN,NAPA,STX16,DERL3,STX18,DERL1,WAS,HSPA13,PSMA7,NAPG,GGA2,GGA1,GGA3,OS9,PSMB3,MGAT5,LMAN2,STX5,MGAT2,CCT8,CCT7,GIT2,GBF1,SYVN1,PSMB8,RAB11B,PSMB9,SPCS3,SEC23IP,SPCS2,SGSM3,PSMC1,FKBP1B,NBR1,DPAGT1,EXOC3L1,SRP19,RAB3A,RAB3D,PDCD6,GALNT18,AUP1,RAB43,POFUT2,ARHGDIA,TRAPPC11,TRAPPC13,RAB2A,RALBP1,ALG13,ALG12,CNPY3,ALG11,PDIA6,PDIA4,DPM1,ACAP3,TPST1,ACAP2,ACAP1,TMX2,DNAJB11,ERP29,FKBP8,PPIF,PPIH,TBC1D23,PPIB,FKBP3,PPIA,VCP,RAB5B,PSMD11,TMED10,RAB5C,UBA7,PSMD13,SEL1L,ITPR2,UBR1,HSP90B1,BAG6,UBB,UBR7,ABL1,TBC1D17,MAP2K7,HSPA9,HSPA8,SDF2L1,RAB4B,HSPA5,WFS1,TNK2,B3GALT4,DNAJC14,HSPA2,COPS4,COPS3,COPS6,COPS5,COPS2,STT3A,SRPRA,MAN2B1,COPS8,CNIH2,OGT,COPE,CNIH4,B4GALT3,CALR3,HSP90AB1,PRKCSH,ATP2A3,HSPB1,PSD4,EVI5L,PAAF1,ACTR2,HSP90AA1,VPS37A,RAD23A,ARAP1,ARFGAP3,DDOST,ARFGAP1,TAPBP,ARFGAP2,DNAJC3,RER1,CHMP3,PIK3C3,TMBIM6,DNAJC8,MAN1B1,SEC22A,B4GALT5,ATF6B,RRBP1,HMGCR,RNF5,PSMB10,AP3M2,CYTH2,DNAJB1,MAPK9,RAB40B,CYTH4,RAB40C,VPS51,DNAJB5,VPS52,DNAJB9,BAK1,CYTH1,PTPN1,PPIL1,PPIL2,ADRM1,PML,DOLPP1,DNAJA2,RAB13,RAB18,BAX,STUB1,P4HB,BET1
27	gene_set_query	28	ZBTB43	129.3	ARCHS4 Coexpression,172;Enrichr Queries,166;GTEx Coexpression,50	RYR1,ARF3,FKBP10,PIGU,PRKCSH,ATP2A1,HERPUD1,PSMD8,SEC61A1,GOLGA4,PSMD7,CAPNS1,PSMD2,DDI2,ARHGDIA,PSMD3,AKT1,AP1S1,CAPN1,TBC1D22B,CSNK2A1,EXOC8,NCOA3,RAD23A,MOGS,RAD23B,ARFGAP1,PDIA4,DDIT3,DNAJC5,PSME4,PLAA,B3GNT2,FKBP4,OPTN,FKBP5,PPP1R15B,PSMD12,PSMD11,RAB5C,STX17,RAB1B,USO1,UBR3,NEDD4L,FOXO1,ART1,BAG6,RAB21,NEU3,DNAJB1,UGCG,GANAB,DNAJB6,BAG3,DNAJB4,ABL2,DNAJB9,MLEC,CCT7,YKT6,UBQLN4,CYTH1,HSPA5,CSNK1A1,ADRM1,TRPV3,UBE2G1,COPS3,NPLOC4,COPS5,PSMC1,NEDD4,RAB12,PSMC2,MGAT4B,UBA1,P4HB,CALR,UBE2M
28	gene_set_query	29	FLYWCH1	129.5	ARCHS4 Coexpression,95;GTEx Coexpression,164	SRP54,BICD1,PKD1,TRIM8,RAB43,MCF2L,ARHGDIA,EVI5L,GIT1,TBC1D10B,PSD,ALG8,VPS9D1,ALG3,COG1,CSNK1D,ARFGAP1,ACAP3,STX1B,PSMA4,SELENOS,PACS2,TMX1,PSME3,DNAJC5,ULK1,ARHGEF1,ARHGEF7,PIGF,VAMP2,RAB1A,TBC1D9B,RPN2,CTBP1,RPN1,AGAP2,AGAP3,DNAJB2,LMAN2,MICAL1,MGAT5B,B4GALNT1,TBC1D17,MAP2K7,RAB11FIP3,SEC31B,CCT5,IQSEC1,TNK2,IQSEC3,MICAL3,DNAJC14,RAB11B,ERP44,SGSM2
29	gene_set_query	30	E2F4	129.8	Literature ChIP-seq,64;ARCHS4 Coexpression,399;ENCODE ChIP-seq,40;Enrichr Queries,30;ReMap ChIP-seq,117;GTEx Coexpression,129	USP6NL,CLPB,NDST2,PSMD9,PSMD7,CAPNS1,PSMD2,PSMD3,AP1S1,AKT1,ANKFY1,VPS36,VPS18,RNF126,DDIT3,PSME3,PSME1,PSME2,ATF6,ALG10B,VPS28,OPTN,ATF4,RNF121,RPN2,RPN1,B3GLCT,AGAP1,COPS7B,COPS7A,AGAP3,HSPH1,CHST11,VPS11,VTI1A,ST3GAL4,VPS16,ATG5,VTI1B,ST3GAL3,B3GALNT2,EDEM1,EDEM2,RAB3IP,EXOC6B,EIF2AK3,EIF2AK2,GNPTG,NPLOC4,PSMG3,HYOU1,ARF1,PIGO,ARPC1B,PIGQ,HEXA,CLTC,SRP54,PIGW,PIGV,LFNG,EEA1,RACK1,AP3S2,APPL1,CHST6,EXOC8,RBSN,COPZ1,SRP9,PIGC,PSMA5,PSMA3,PSMA1,PIGA,EXOC4,PIGK,PLIN3,VAMP1,PIGM,EXOC6,PIGL,EXOC5,VAMP4,PIGF,VAMP2,ARF6,VAMP3,PIGH,PSMA7,PSMB6,GGA2,PSMB7,GGA3,PSMB2,PSMB3,HAS3,STX6,STX5,GCNT4,STX4,HSPA1L,NDE1,SYVN1,PSMB8,PSMC5,PSMC3,PSMC4,PSMC2,HSPA1B,HSPA1A,ERO1A,EXOC3L1,ERO1B,RAB3A,TUSC3,UBE2D1,AUP1,PLOD1,DGAT2,DGAT1,VPS33A,CSGALNACT2,ACAP3,MFNG,RAB34,RAB35,ERP29,FKBP4,FKBP3,FKBP5,FKBP2,RAB5C,UBR4,GLT8D2,ITPR2,FOXO1,HSP90B1,BAG6,UBR7,RAB6A,MAP2K7,TRAPPC3,RAB4A,SDF2L1,TOR1A,TRAPPC1,TRAPPC4,TRAPPC5,B3GALT6,ARPC5,COPS4,COPS3,COPS6,COPS2,CNIH2,CNIH4,POMT2,HSP90AB1,SNAP23,NAGPA,BICD1,BICD2,AP1G1,DDI2,PAAF1,ACTR3,HSP90AA1,VPS9D1,CHPF2,VPS37C,RAD23A,VPS37B,ARFGAP3,DDOST,ARFGAP1,BET1L,ARFGAP2,DNAJC3,DNAJC1,DNAJC6,DNAJC9,PIK3C3,TMBIM6,DNAJC8,SEC22B,SEC22C,SNAP47,RAB1B,FURIN,AP3M1,DNAJB1,GANAB,VPS51,RAB23,BAK1,UGGT2,SEC23B,UBQLN4,SEC11A,PPIL2,SLC35A3,AMFR,ADRM1,PML,RAB10,MGAT4B,RAB13,DNAJA2,STUB1,P4HB,VPS45,SEC24C,PPIL4,BET1,SLC35B2,KDELR1,CCT6B,TBC1D10C,TRIM25,TBC1D10B,EIF2A,ALG8,COG8,ALG9,ALG6,COG6,COG4,ALG5,AP1B1,COG2,ALG3,CSNK1D,MOGS,CSNK2B,TRIM13,ULK1,KIF20A,KDELR3,TP53,TRIM11,SLC35D1,FUT11,UBE2J2,NEU1,MLEC,B4GALNT1,ST8SIA6,RAB11FIP2,RAB11FIP3,SLC33A1,SIAH1,RAB27A,NET1,CALR,CALM1,FKBP10,RYR2,UBXN1,GPAA1,HERPUD1,AKAP10,SERP1,TMED3,TMED2,GIT1,TMED5,VKORC1,CCT3,PSD,CCT2,TMED8,NCOA3,KIF23,PACS2,FAM20B,B3GNT2,ARHGEF1,ARHGEF2,ARHGEF7,STX12,RABGAP1,STX18,DERL1,DERL2,RFNG,STX10,MGAT1,MGAT2,CCT5,CCT4,UBL4A,UBE2G1,UBE2G2,RAB11A,RAB11B,SPCS3,AXL,NEDD4,SGSM2,COPG1,DPAGT1,GALNT18,GXYLT1,GALNT10,IGF1R,ARHGDIA,RXYLT1,PDIA3,TRAPPC2L,DNAJB12,ALG14,DNAJB14,TBC1D2B,UBE4B,ALG11,ALG10,PDIA6,PDIA5,PDIA4,OXA1L,TMX2,SELENOS,TMX1,DNAJB11,TBC1D24,PPIF,PPIH,CHMP4A,PPIB,PPIC,VCP,PSMD12,TMED10,TSG101,PSMD13,COPB1,FUT4,NCKIPSD,FUT8,FUT7,MAN2A2,UBB,TBC1D12,TBC1D17,TBC1D15,HSPA9,OST4,HSPA8,HSPA5,HSPA6,DOLK,DNAJC14,HSPA2,DNMBP,CHMP2A,STT3A,UBE2N,SRPRA,MAN2B1,UBE2M,B4GALT2,B4GALT3,PRKCSH,ATP2A3,HSPB1,ATP2A2,ATP2A1,PKD1,HS2ST1,SEC61A2,MAN1A2,ARHGEF11,HS3ST3B1,ARAP1,CKAP4,TAPBP,TRAPPC6A,RER1,TBC1D4,TBC1D5,TRAPPC6B,RFT1,MAN1B1,B4GALT7,POMP,ASAP1,RNF5,USP19,MAPK9,RAB40B,RAB40C,CHSY1,BNIP1,GALNT4,B3GAT3,GALNT2,BAX
30	gene_set_query	31	RBCK1	130.5	ARCHS4 Coexpression,133;GTEx Coexpression,128	PRKCSH,AUP1,RAB43,CAPNS1,PSD4,ARHGDIA,TBC1D10C,AKT1,TRIM25,QSOX2,LGALS9,CAPN1,RAB2A,COG7,CHPF2,SLC35C2,CSNK1D,MOGS,ARAP1,ARFGAP1,TAPBP,RER1,RAB35,PSME2,CHMP4B,ULK1,ARHGEF1,ARHGEF2,VPS28,NAPA,RAB5C,UBA7,ATF6B,STX16,CTBP1,RAB1B,WAS,COPS7B,FURIN,RRBP1,RFNG,STX10,GGA2,BAG6,CYTH4,RAB24,MGAT1,VPS16,EDEM2,PML,CAPN10,SGSM3,MGAT4B,P4HB
31	gene_set_query	32	SREBF2	131.7	Literature ChIP-seq,99;ARCHS4 Coexpression,269;ENCODE ChIP-seq,94;Enrichr Queries,99;ReMap ChIP-seq,86;GTEx Coexpression,143	PGAP3,HS6ST1,RABGEF1,PSMD3,TBC1D10C,AKT1,ARFIP2,TRIM25,TBC1D10A,VPS18,LMAN1L,SLC35C2,SLC35C1,AP1B1,CSNK1D,MOGS,STX1B,RNF126,CSNK2B,PSME4,TRIM16,TP53,VPS28,ATF4,TBC1D9B,AGAP2,NEDD4L,AGAP3,UBE2J2,INPP5E,ST3GAL4,VPS11,ST8SIA5,MLEC,B4GALNT1,ST3GAL1,B4GALNT4,XBP1,IQSEC3,SURF4,SLC33A1,EXT1,GNPTG,B4GAT1,PSMG3,HYOU1,CALR,CALM1,ARF3,PIGU,GPAA1,PIGQ,B3GNTL1,LFNG,RACK1,QSOX2,GIT1,VKORC1,PSD,CCT3,NCOA3,SSR3,RAB3IL1,AP3B2,PIGC,VAMP8,PSMA6,B3GNT8,B3GNT4,CANX,EXOC3,B3GNT2,ARHGEF2,PIGG,ARHGEF7,VAMP2,ARF5,PIGH,NAPB,DERL1,RFNG,STX10,RNF139,PSMB3,MGAT3,MICALL2,STX5,GCNT3,STX4,AGA,YKT6,CCT5,C1GALT1,AP3D1,SYVN1,UBE2G1,UBE2G2,RAB11A,FKBP1A,PSMC3,DPAGT1,EXOC3L1,RAB3A,EXOC3L4,GALNT16,PDCD6,GXYLT1,AUP1,IGF1R,ARHGDIA,LARGE2,CSGALNACT1,RAB2A,DGAT1,ALG12,DNAJB14,ALG10,ACAP3,DPM2,TPST1,DPM3,TBC1D24,CHMP4C,PPIA,FKBP2,PSMD11,RAB5C,ITPR1,UBR4,UBR3,FOXO1,BAG6,FUT7,MAN2A2,FUT9,ABL1,TBC1D14,TBC1D17,MAP2K7,AP1M1,HSPA8,SEC16B,HSPA5,SEC16A,TNK2,HSPA6,B3GALT6,SEM1,COPS6,CHMP2A,UBA1,CNIH2,UBE2K,RNF185,COPE,UBE2M,HSP90AB1,PRKCSH,POMT1,ATP2A2,HSPB1,USE1,PKD1,PSD3,EVI5L,HS3ST3B1,ACTR2,HSP90AA1,VPS9D1,RAD23A,RAD23B,ARFGAP1,DDOST,BET1L,ARFGAP2,RABEP1,RER1,DNAJC5,MAN1B1,B4GALT6,ST6GALNAC4,B4GALT7,OTUB1,ST6GALNAC6,RAB1A,ROCK1,ATF6B,RAB1B,FURIN,ASAP1,HMGCR,USP19,DNAJB2,CYTH2,DNAJB1,GANAB,RAB40C,VPS53,VPS54,UBQLN4,ADRM1,RAB10,RAB15,DOLPP1,RAB12,MGAT4B,STUB1,P4HB
32	gene_set_query	33	ZBTB7A	132.4	ARCHS4 Coexpression,204;ENCODE ChIP-seq,60;Enrichr Queries,171;ReMap ChIP-seq,181;GTEx Coexpression,46	USP6NL,SLC35B3,SLC35B2,PGAP1,PGAP3,KDELR1,PSMD6,CAPNS1,AKT2,PSMD2,TBC1D10C,AKT1,AP1S1,FBXO6,SEC62,SIL1,TBC1D22A,SEC63,TBC1D10B,COG6,FBXO2,AP1B1,COG2,CSNK1D,MOGS,STX1B,RNF126,PSME1,ULK1,KDELR2,VPS28,ATF4,SLC35D1,SLC35D2,AGAP2,COPS7B,AGAP3,UBE2J2,UBE2J1,NEU4,CHST12,CHST10,ST3GAL4,ST3GAL5,B4GALNT1,CHST13,STXBP5,CHST14,RAB11FIP2,RAB11FIP3,B4GALNT4,XBP1,IQSEC2,IQSEC1,EIF2AK1,SIAH2,IQSEC3,EIF2AK2,SNF8,EXT1,GNPTG,RNF103,PSMG3,CALR,CALM1,ARF3,FKBP10,PIGU,PIGT,PIGO,PIGQ,HEXA,CLTC,CLTB,ARHGAP1,PIGZ,RAB22A,B3GNTL1,LFNG,TRIM8,AP3S1,UBXN4,XXYLT1,GIT1,PSD,EXOC7,NCOA3,AP3B1,SRP9,PIGC,PSMA4,B3GNT4,PLIN3,ARHGEF1,PLIN2,ARHGEF2,VAMP5,ARF5,VAMP2,NAPB,STX17,STX16,STX18,DERL2,RFNG,STX10,GGA2,SRP72,STX6,MICALL2,MGAT3,STX4,MGAT1,CCT7,AP3D1,RAB11B,SGSM3,SGSM2,ERO1A,RAB3A,EXOC3L4,CHPF,GALNT16,RAB3D,PLOD3,UBE2D1,PLOD2,IGF1R,RAB43,POFUT2,CAPN7,ARHGDIA,RXYLT1,CAPN1,PDIA3,PDIA2,RAB2B,DGAT1,ALG12,TBC1D2B,PDIA6,RAB32,ACAP3,DPM2,TPST1,DNAJB11,RAB35,TBC1D24,FKBP8,CHMP4B,FKBP2,PSMD12,TSG101,UBA7,CUL3,GLT8D1,ITPR1,ITPR2,UBR1,FOXO1,NCKIPSD,FUT7,UBB,TBC1D14,TBC1D17,MAP2K7,HSPA8,TRAPPC3,SDF2L1,TNK2,TRAPPC5,B3GALT4,B3GALT6,ARPC4,DNMBP,DNAJC10,STT3B,CNIH2,UBE2K,RAB5A,HSP90AB1,PRKCSH,POMT1,HSPB1,ATP2A2,USE1,PKD1,MCF2L,MAN1A1,EVI5L,ACTR3,HSP90AA1,VPS9D1,VPS37C,VPS37D,RAD23A,VPS37A,ARAP1,ARFGAP1,TAPBP,ARFGAP2,DNAJC1,TBC1D4,DNAJC5,MAN1B1,CHMP6,ST6GALNAC4,OTUB1,ST6GALNAC6,B4GALT5,RAB1A,SEC23A,RAB1B,HM13,FURIN,ASAP1,RNF5,DNAJB2,ERLEC1,MAPK9,RAB20,RAB25,RAB40C,RAB26,MGAT5B,RAB24,BNIP1,UBQLN4,SEC11A,UGGT1,UBQLN2,ARFGEF2,PTPN1,PPIL2,GALNT4,FKRP,B3GAT3,AMFR,PML,RAB10,VAPB,STUB1,P4HB,VPS45,PPIL3,PPIL4
33	gene_set_query	34	C11ORF95	136	GTEx Coexpression,136	PGAP2,GLT8D2,PKD2,TXNDC15,AP1G1,PSD4,AKT3,VTI1A,MAN1C1,BAK1,TBC1D22A,RAB11FIP3,CYTH1,SLC35A2,WFS1,VAMP8,TBC1D2,RNF126,ARPC2,RAB34,FAM20B,FKBP7,VPS25,ARF6,ST6GALNAC6
34	gene_set_query	35	JUND	136.7	Literature ChIP-seq,142;ARCHS4 Coexpression,115;ENCODE ChIP-seq,36;Enrichr Queries,110;ReMap ChIP-seq,222;GTEx Coexpression,195	PGAP1,PGAP2,CLPB,PGAP3,ARAF,NDST2,PSMD8,RABGEF1,NDST1,PSMD7,CAPNS1,PSMD2,PSMD3,PSMD1,AP1S1,VPS36,VPS18,CSNK2A1,SYTL2,DDIT3,PSME3,PSME4,PSME1,ATF6,ALG10B,VPS28,ATF4,SAR1A,RPN2,SAR1B,CTBP1,B3GLCT,COPS7B,COPS7A,AGAP3,HSPH1,PRDX4,CHST11,SERPINH1,VTI1A,ATG7,ATG5,VTI1B,B3GALNT2,EIF2AK1,FUCA1,FUCA2,EXOC6B,EIF2AK4,RNF103,PSMG3,PSMG4,HYOU1,ARF1,PIGO,HEXB,HEXA,CLTC,ARHGAP1,CLTB,PIGV,PIGY,TRIM8,RACK1,SSR3,COPZ1,SRP9,PSMA5,VAMP8,PSMA6,PSMA4,VAMP7,PSMA2,PIGA,VAMP1,PIGM,PLIN2,PIGG,CRYAA,VAMP5,PIGF,VAMP2,ARF6,CHST3,EXOC1,GCNT1,HSPA13,PSMA7,GGA2,PSMB7,PSMB4,PSMB5,LMAN2,MICALL1,STX5,GCNT3,GCNT4,YKT6,CSNK1A1,NDE1,SYVN1,PSMC5,PSMC4,PSMC1,PSMC2,HSPA1B,HSPA1A,ERO1A,RAB3A,EXOC3L4,CHPF,RAB3D,PDCD6,UBE2D2,UBE2D3,AUP1,POFUT1,RNF19A,DGAT2,VPS33A,ACAP3,TPST1,RAB30,ACAP1,RAB31,RAB34,ERP29,FKBP3,FKBP2,RAB5B,ITPR1,UBR2,HSP90B1,BAG6,BAG2,BAG3,UBR7,ABL2,MAP2K7,TRAPPC3,SEC16B,TRAPPC1,TNK2,TRAPPC5,COPS4,COPS3,NSFL1C,COPS6,COPS5,GGCX,COPS2,UST,COPS8,RAB5A,OGT,RNF185,HSP90AB1,SNAP23,NAGPA,AP1G1,DDI2,PSD4,PSD3,SNAP29,PAAF1,ACTR3,ACTR2,HSP90AA1,VPS9D1,CHPF2,VPS37C,VPS37D,RAD23A,VPS37A,VPS37B,DDOST,BET1L,ARFGAP1,ARFGAP2,DNAJC1,PIK3C3,DNAJC9,SEC22B,ST6GALNAC4,BECN1,PPP1R15B,RAB1A,SEC23A,HM13,FURIN,DNAJB2,RAB21,DNAJB1,GANAB,RAB25,VPS51,DNAJB5,VPS53,MGAT5B,VPS52,UBQLN1,DNAJB9,RAB28,SLC35A2,DNAJA1,RAB12,MGAT4B,RAB13,DNAJA2,STUB1,P4HB,SLC35B2,TXNDC15,CCT6B,ARFIP2,ARFIP1,SEC62,TBC1D22A,SIL1,TBC1D22B,TBC1D10B,COG8,COG7,COG5,ALG3,CSNK1D,MOGS,CSNK2B,PREB,ULK1,TP53,STX1A,SLC35D1,FUT10,UBE2J1,RAB11FIP1,MICAL1,NEU1,SCAP,STXBP5,B4GALNT2,SEC31B,SEC31A,TRAP1,XBP1,IQSEC1,SIAH2,SURF4,RAB39B,RAB27A,CCT6A,EXT1,CALR,CALM1,MON1A,FKBP15,HERPUD1,SERP1,UFD1,TMED7,UBXN4,GIT1,PSD,VKORC1,CCT3,CCT2,SEC13,CAMLG,NCOA3,AP3B1,RAB33B,B3GNT6,B3GNT5,FAM20B,ARHGEF1,RAB7A,NAPA,STX12,STX16,STX18,NAPG,STX10,PAK1,OS9,CCT8,CCT7,CCT5,CCT4,C1GALT1,AP3D1,UBE2G1,RAB11B,SPCS3,SPCS2,AXL,NEDD4,SGSM2,COPG1,DPAGT1,GALNT12,SRP19,SYS1,RASEF,GXYLT1,UBE2Z,SRP14,CAPN8,ARHGDIA,CAPN2,TRAPPC12,CAPN1,NSF,PDIA3,DNAJB12,ALG13,ALG10,ERN1,DPM1,DPM2,DPM3,TMX4,CHMP4C,PLAA,CHMP4B,PPIH,TBC1D23,PPIG,PPIB,PPIA,PPID,PSMD12,VCP,PSMD11,TMED10,TSG101,PSMD14,UBB,TBC1D13,TBC1D17,TBC1D15,HSPA8,OST4,HSPA5,TRPV2,TRPV3,DOLK,DNAJC14,TRPV1,EIF2S1,ARHGAP24,NAT8,DNMBP,CHMP2B,CHMP2A,SRPRA,UBA1,UBE2M,DOCK5,B4GALT1,PRKCSH,HSPB8,NGLY1,ATP2A3,HSPB1,MAN1A1,COLGALT1,GET4,MKKS,ARAP1,TBC1D2,TRAPPC6B,TBC1D7,CHMP3,MAN1B1,CHMP6,B4GALT5,USP14,ATF6B,GOSR1,RRBP1,RNF5,USP19,ERLEC1,BNIP1,CYTH1,ARFGEF2,GALNT4,B3GAT3,MAPK10,GLB1,BAX
35	gene_set_query	36	MBD3	139	ARCHS4 Coexpression,135;Enrichr Queries,38;ReMap ChIP-seq,245;GTEx Coexpression,138	EXOC3L1,SYS1,RAB3A,EXOC3L4,CHPF,KDELR1,RASEF,CAPNS1,ARHGDIA,PSMD3,TBC1D10C,AKT1,AP1S1,TBC1D10B,PDIA2,DGAT1,AP1B1,CSNK1D,MOGS,ERN1,DPM2,ACAP3,DPM3,RNF126,RAB34,RAB35,FKBP8,ULK1,FKBP4,PPIA,PSMD12,FKBP2,TBC1D9B,CTBP1,AGAP2,AGAP3,HSPBP1,BAG6,ATXN3,FUT7,MAN2A2,CHST10,TBC1D13,ABL1,MAP2K7,RAB11FIP3,B4GALNT4,HSPA8,XBP1,HSPA5,TNK2,NPLOC4,B4GAT1,PSMG3,UBA1,CALR,CNIH2,MON1A,COPE,UBE2M,B4GALT2,FKBP10,HSP90AB1,GPAA1,PRKCSH,PIGQ,ATP2A3,HSPB1,USE1,LFNG,RACK1,EVI5L,GAL3ST3,GIT1,PSD,CCT3,HSP90AA1,VPS9D1,CHPF2,NCOA3,VPS37C,VPS37D,COPZ2,ARAP1,POMGNT1,ARFGAP1,DDOST,ARFGAP2,B3GNT9,B3GNT6,DNAJC5,CHST1,MAN1B1,ST6GALNAC4,VAMP2,ST6GALNAC6,STX16,FURIN,RFNG,PSMA7,STX10,CYTH2,GANAB,MGAT5B,MICALL1,MICALL2,GCNT4,DNAJB8,YKT6,SEC24B,FKRP,B3GAT3,B3GAT1,SGTA,ADRM1,AP3D1,MAPK10,SGSM2,MGAT4B,BAX,STUB1
36	gene_set_query	37	CEBPG	139.5	ARCHS4 Coexpression,87;Enrichr Queries,109;ReMap ChIP-seq,243;GTEx Coexpression,119	RAB3D,PSMD8,GOLGA4,PSMD7,PSMD3,AP1S2,SEC62,TBC1D22B,MAP3K5,PDIA3,ALG8,CSNK2A1,UBE2E1,PDIA6,PDIA4,ERN1,RAB32,DPM1,DPM2,TMX2,DDIT3,DNAJB11,PPIF,PLAA,KDELR2,FKBP4,OPTN,PPID,FKBP5,ATF4,COPB2,PSMD12,PSMD11,TMED10,PSMD14,SAR1B,RPN1,ITPR1,HSPBP1,FOXO1,HSP90B1,UGCG,RAB11FIP1,HSPH1,BAG3,MLEC,STXBP5,RAB6A,ATG7,TBC1D15,HSPA9,HSPA8,TRAP1,HSPA5,EDEM1,SIAH2,FUCA2,SURF4,EIF2S1,CCT6A,COPS3,HYOU1,OGT,RAB5A,MON1A,RYR1,ST6GALNAC1,COLGALT2,ARF1,HSP90AB1,PRKCSH,ATP2A2,HSPB1,HERPUD1,SEC61A1,SERP1,DDI2,SEC61G,RACK1,TMED2,RAB8B,CCT3,CCT2,HSP90AA1,SEC13,EXOC8,CHPF2,NCOA3,RAD23A,RAD23B,COPZ1,PSMA1,RER1,PSMA2,B3GNT5,TCP1,CANX,FAM20B,PLIN2,DNAJC8,ARHGEF2,VAMP2,ARHGEF6,B4GALT5,FURIN,DNAJB1,PSMB4,EXTL1,DNAJB6,UBQLN1,DNAJB9,MGAT1,CCT7,CCT5,CCT4,GALNT5,SLC35A4,AMFR,ADRM1,UBE2G1,SRP68,DNAJA1,RAB10,AXL,NEDD4,DOLPP1,VPS45,P4HB
37	gene_set_query	38	TFE3	142	ARCHS4 Coexpression,121;Enrichr Queries,129;GTEx Coexpression,176	ARF3,PGAP3,PRKCSH,ARPC1B,HSPB1,RAB43,TRIM8,LFNG,RABGEF1,RAB44,NDST1,AKAP10,GLT1D1,CAPNS1,ARHGDIA,AKT1,TRIM25,TRIM21,COLGALT1,ARHGEF11,HSP90AA1,CSNK2A1,CHPF2,NCOA3,CSGALNACT2,ARAP3,MOGS,ARAP1,GBGT1,ARFGAP1,TAPBP,RUFY1,RAB32,RAB34,DDIT3,DNAJC5,RAB35,CHMP4B,ULK1,ARHGEF2,OPTN,ATF4,RAB5C,TBC1D9B,RAB1B,WAS,FURIN,RRBP1,STX11,FOXO1,BAG6,GANAB,FUT7,CYTH4,CHST11,BAG3,CHST15,RAB29,MGAT1,YKT6,HSPA8,TOR1A,HSPA5,ARPC4,PML,MGAT4B,UBA1,MAN2B1
38	gene_set_query	39	CC2D1A	142.5	ARCHS4 Coexpression,129;GTEx Coexpression,156	PGAP3,PRKCSH,SNAP23,PIGZ,PKD1,ARHGDIA,AKT1,CAPN1,EVI5L,TMED5,GIT1,TBC1D10B,CSNK1D,MOGS,ARFGAP1,ACAP3,PSMA4,PACS2,DNAJC5,B3GNT4,PIGK,PICK1,ULK1,CHST5,ARF5,OTUB1,SEC23A,TBC1D9B,ATF6B,CTBP1,STX19,ASAP1,AGAP3,RFNG,BAG6,DNAJB2,RAB40C,RAB26,VPS53,MICALL2,TBC1D17,MAP2K7,RAB11FIP3,AP1M2,TNK2,MICAL3,AP3D1,B3GALT5,RAB11B,MYO5B,DOLPP1,OSTC,SGSM2,MGAT4B
39	gene_set_query	40	ZNF444	143	ARCHS4 Coexpression,206;Enrichr Queries,73;GTEx Coexpression,150	PRKCSH,GPAA1,PIGQ,HSPB1,EEA1,RAB43,ARHGDIA,TBC1D30,AKT1,CAPN1,EVI5L,GIT1,GET4,TBC1D10B,FBXO2,NCOA3,VPS37D,CSNK1D,GAPVD1,POMGNT1,DDOST,ARFGAP1,DPM2,ACAP3,ACAP2,RNF126,PACS2,TBC1D24,FKBP8,PICK1,ULK1,VPS28,ARF6,OTUB1,FKBP2,CTBP1,RFNG,HSPBP1,BAG6,ATXN3,GGA1,CYTH2,RAB40C,VTI1A,TBC1D13,MICALL2,SCAP,TBC1D17,MAP2K7,RAB11FIP3,SEC11C,B4GALNT4,CSNK1A1,IQSEC1,B3GAT3,GALNT1,TNK2,SGTA,RAB11B,SPCS3,ARPC2,SGSM3,SGSM2,STUB1,RAB17
40	gene_set_query	41	THAP11	148.6	Literature ChIP-seq,22;ARCHS4 Coexpression,216;Enrichr Queries,130;ReMap ChIP-seq,48;GTEx Coexpression,327	EXOC3L1,RAB3C,SLC35B2,SLC35B4,CMAS,CLPB,UBXN2A,KDELR1,ARAF,UBE2D1,PLOD3,TXNDC12,AUP1,PSMD7,TBC1D10C,COG8,DGAT1,DNAJB12,ALG14,CNPY3,PDIA5,RUFY1,RAB32,DPM2,DPM3,RNF126,RAB30,RAB37,DDIT3,MFNG,CSNK2B,PSME1,PLAA,CHMP4B,CHMP4A,PPIG,FKBP4,VPS25,ATF4,RNF121,PSMD10,PSMD11,SEL1L,SLC35D2,B3GLCT,ITPR1,COPS7B,AGAP1,UBR2,AGAP3,FUT2,FUT1,HSPBP1,HSP90B1,INPP5B,HSPH1,TBC1D13,MAP2K7,RAB11FIP4,ST3GAL2,VTI1B,EDEM3,TRAPPC2,CTSA,B3GALNT2,OST4,TRAPPC3,HSPA8,TRAP1,RAB4A,TRAPPC1,EIF2AK1,TRPV1,EIF2S1,COPS4,UBE2N,SRPRB,UBA1,PSMG1,COPS8,RNF185,MON1A,CNIH4,COPE,POMT2,CALR3,PIGU,ARF1,ST6GALNAC2,HSP90AB1,PIGO,PRKCSH,HSPB8,ARPC1B,SNAP23,POMT1,CLTB,HSPB1,ATP2A1,BICD2,HERPUD1,TRIM8,SEC61A1,RACK1,UFD1,TMED5,RAB8B,TMED4,CCT3,NAT8B,TMED9,EXOC8,CHPF2,SSR2,NCOA3,RAD23A,ARAP1,DDOST,RAB33B,PIGC,DNAJC7,PSMA2,DAD1,TBC1D7,EXOC4,B3GNT2,ARHGEF2,CHMP6,ARF5,BECN1,SNAP47,NAPB,RAB1A,STX16,RAB1B,GOSR1,DERL1,HSPA13,PSMA7,PSMB10,PSMB6,DNAJB1,PSMB4,PGRMC1,EXTL1,GGA3,PSMB5,DNAJB6,RAB40C,RAB25,PSMB3,LMAN2,RAB24,PSMB1,VPS52,RAB29,DNAJB8,STX4,CCT7,UBQLN4,SEC11C,CCT4,UBL4A,BCAP31,SLC35A1,ADRM1,UBE2G1,ERP44,SPCS2,PSMC1,RAB12,SGSM3,RAB13,VPS41,NBR1,STUB1,VIPAS39,BET1
41	gene_set_query	42	SREBF1	149.8	Literature ChIP-seq,57;ARCHS4 Coexpression,235;ENCODE ChIP-seq,65;Enrichr Queries,213;ReMap ChIP-seq,10;GTEx Coexpression,319	SLC35B3,SLC35B2,SLC35B4,CLPB,KDELR1,PGAP3,ARAF,TXNDC12,HS6ST1,NDST2,NDST1,CAPNS1,AKT2,PSMD2,PSMD3,TBC1D10C,ARFIP2,AKT1,AP1S1,FBXO6,TBC1D10B,ST6GAL1,CSNK2A1,COG5,FBXO2,AP1B1,CSNK1D,MOGS,GAPVD1,STX1B,RNF126,DDIT3,CSNK2B,ULK1,TRIM16,TP53,STX1A,VPS28,ATF4,RNF121,TBC1D9B,RPN2,SAR1A,COPS7B,AGAP1,NEDD4L,AGAP3,HSPH1,NEU1,ST3GAL4,SERPINH1,ST3GAL5,MLEC,SCAP,KCNN2,ATG7,ST3GAL2,VTI1B,CTSA,B3GALNT2,RABGAP1L,EDEM1,SLC33A1,RAB39B,GNPTG,B4GAT1,PSMG3,MON1A,ARF3,PIGU,UBXN1,GPAA1,PIGZ,HERPUD1,AKAP10,UFD1,QSOX1,GIT1,PSD,NCOA3,SSR3,RBSN,COPZ1,RAB33A,PSMA6,PLIN2,ARHGEF7,VAMP2,NAPA,PRKN,NAPB,STX18,DERL1,RFNG,HSPA13,PSMA7,STX10,PGRMC1,GGA3,EXTL1,PSMB2,LMAN2,PSMB1,MICALL2,STX4,CCT8,YKT6,CCT5,GIT2,HSPA1L,CSNK1A1,SYVN1,AP3D1,UBE2G2,RAB11B,ERP44,PSMC5,SEC23IP,SGSM2,FKBP1B,HSPA1B,HSPA1A,SYS1,RAB3A,POGLUT1,CHPF,GALNT15,PDCD6,AUP1,PLOD1,IGF1R,RAB44,POFUT1,ARHGDIA,CAPN1,MAP3K5,RALBP1,TRAPPC2L,DGAT2,DGAT1,STX7,CSGALNACT2,ALG14,DNAJB12,ALG10,DPM1,ERN1,ACAP3,DPM2,DPM3,RAB36,RAB34,PPIF,CHMP4B,CHMP4A,PPIH,PPIB,FKBP3,PPID,FKBP5,PSMD10,RAB5B,PSMD11,TMED10,RAB5C,SEL1L,ITPR1,ITPR2,UBR2,ITPR3,FUT1,FOXO1,HSP90B1,BAG6,FUT8,BAG2,ABL1,TBC1D17,HSPA9,OST4,HSPA8,SDF2L1,RAB4B,HSPA5,TRAPPC4,SEC16A,B3GALT4,ARPC4,DNAJC14,EIF2S1,NSFL1C,COPS5,UST,CHMP2A,BCL2,UBA1,MAN2B1,CNIH2,CNIH4,COPE,UBE2M,B4GALT2,POMT2,SNAP25,CALR3,MCFD2,HSP90AB1,B4GALT1,PRKCSH,SNAP23,HSPB1,NAGPA,PKD1,BICD2,HS2ST1,SEC61A1,SNAP29,GAL3ST3,GAL3ST4,GET4,HSP90AA1,NAT8B,ARAP1,RAD23B,DDOST,ARFGAP1,TAPBP,TBC1D1,TRAPPC6A,TBC1D2,RER1,TBC1D4,DNAJC5,CHMP3,TMBIM6,DNAJC9,MAN1B1,DNAJC8,ST6GALNAC4,B4GALT7,SNAP47,RAB1A,RAB1B,HMGCR,CYTH2,DNAJB1,ERLEC1,GANAB,RAB40C,VPS51,RAB26,VPS52,RAB28,UBQLN4,SLC35A2,PPIL2,B3GAT3,CAPN10,MGAT4B,RAB13,DNAJA2,BAX,STUB1,P4HB
42	gene_set_query	43	MTERF2	150	ARCHS4 Coexpression,33;GTEx Coexpression,267	ARF3,ERO1B,PRKCSH,TUSC3,ARPC1B,PIGP,UBE2Z,SEC61A2,CAPNS1,AKT2,ARHGDIA,AKT1,TRIM25,CAPN1,RAB8A,TMED4,SKP1,ACTR3,ACTR2,CHPF2,MOGS,ARAP1,SRP9,TBC1D2,DNAJC5,RAB35,PLIN3,CHMP4B,ARHGEF2,SEC22B,ARF6,RAB7A,B4GALT5,RAB1A,RAB5C,BAG6,GANAB,VTI1A,MGAT1,TBC1D17,ATG7,YKT6,CSNK1A1,MICAL3,ARPC4,ARPC5,UBE2G2,MAPK10,ARPC2,ARPC3,JKAMP,MGAT4B,RAB18,BAX,MAN2B1,VPS45,CALR
43	gene_set_query	44	HSF2	151.7	ARCHS4 Coexpression,160;Enrichr Queries,210;GTEx Coexpression,85	RYR1,ARF3,PIGU,HSP90AB1,PGAP1,UBE2D4,PRKCSH,ARPC1B,ATP2A2,ATP2A1,GOLGA4,PSMD7,CAPNS1,PSMD2,ARHGDIA,AKT1,TRIM25,CAPN1,SKP1,CCT2,HSP90AA1,CHPF2,NCOA3,UBE2E3,RAD23A,VPS37A,MOGS,ARAP1,SRP9,DDIT3,PSME4,TCP1,RAB35,PLAA,B3GNT2,CASQ1,FKBP3,OPTN,FKBP5,PRKN,PSMD10,RAB5C,RAB1B,USO1,UBR3,RRBP1,HMGCR,FOXO1,ART1,NEU3,DNAJB1,MAPK8,HSPH1,DNAJB6,MGAT1,ST3GAL3,HSPA8,HSPA5,HSPA4,AMFR,ST8SIA2,ADRM1,COPS4,DNAJA1,MAPK10,COPS3,COPS5,PSMC1,RAB12,MGAT4B,BCL2,UBE2N,TRIM36,P4HB,OGT
44	gene_set_query	45	NFE2L1	152.8	ARCHS4 Coexpression,54;Enrichr Queries,37;ReMap ChIP-seq,244;GTEx Coexpression,276	UBE2D4,CHPF,UBXN2A,PGAP3,UBE2D3,PLOD1,UBE2Z,PSMD9,NDST1,PSMD7,CAPNS1,ARHGDIA,PSMD3,CAPN2,PSMD1,AKT1,SKP1,MOGS,GAPVD1,TPST1,OXA1L,ACAP2,DDIT3,PSME4,RAB35,ERP29,PLAA,CHMP4B,PPIA,OPTN,STX1A,ATF4,VCP,PSMD11,TBC1D9B,UBR3,UBR2,HSP90B1,ART1,BAG6,BAG2,BAG3,TBC1D13,ST3GAL4,SERPINH1,ABL1,MLEC,STXBP6,RAB6B,HSPA9,HSPA8,HSPA5,EDEM1,TNK2,SEC16A,EDEM2,TRAPPC8,EIF2AK4,NPLOC4,COPS5,HYOU1,CALR,CALM1,RYR1,ARF3,FKBP10,ST6GALNAC1,HSP90AB1,FKBP15,PRKCSH,CLTC,ATP2A2,HSPB1,PIGY,HERPUD1,SEC61A1,SERP1,ARHGEF11,HSP90AA1,EXOC7,CHPF2,NCOA3,COPZ2,RAD23A,VPS37A,RAD23B,ARFGAP1,DDOST,PSMA3,TBC1D2,DAD1,DNAJC5,CANX,PIK3C3,TMBIM6,CASQ1,EXOC1,PRKN,HM13,USO1,RRBP1,HSPA13,PSMA7,USP19,DNAJB2,GANAB,PSMB5,DNAJB6,STX3,YKT6,UBQLN3,UBQLN2,UBL4A,SLC35A3,HSPA1L,GALNT2,GBF1,AP3D1,RAB11B,RAB14,PSMC4,PSMC1,RAB12,PSMC2,FKBP1B,DNAJA2,MGAT4B,TRIM36,BAX,P4HB,SEC24C,HSPA1B,HSPA1A
45	gene_set_query	46	ZNF706	153	ARCHS4 Coexpression,223;Enrichr Queries,31;GTEx Coexpression,205	ERO1B,FKBP10,HSP90AB1,PGAP2,PRKCSH,HSPB1,SRP14,LFNG,NDST1,PSMD6,SEC61G,TBC1D30,TMED3,RACK1,AKT1,SEC61B,LARGE2,TMED6,SKP1,ACTR3,ARHGEF11,PDIA2,HSP90AA1,NCOA3,ALG5,MOGS,RAD23B,DDOST,RBX1,TPST2,PSMA6,DAD1,PSMA2,DNAJC5,CHMP4C,ERP27,TMBIM6,PPIB,PPIA,ARF5,SEC23A,TMED10,SEL1L,POMP,UBR4,PSMA7,USP19,HSP90B1,BAG6,GANAB,HSPH1,RAB40C,VPS51,PSMB1,RAB29,ABL1,MLEC,UGGT1,CCT5,HSPA8,HSPA5,SEC16A,EIF2AK3,TRPV3,FKBP1A,DNAJA1,SPCS2,NPLOC4,SPCS1,TRPV6,ARPC2,SRPRB,UBA1,P4HB,CALM1,SEC24D
46	gene_set_query	47	ERF	153	ARCHS4 Coexpression,56;Enrichr Queries,206;GTEx Coexpression,197	ARF3,DOCK5,FKBP10,PIGU,HSP90AB1,UBE2D4,PGAP3,PRKCSH,HSPB1,RAB43,LFNG,TRIM8,NDST1,SEC61A1,POFUT2,CAPNS1,ARHGDIA,PSMD3,PSMD1,AKT1,AP1S1,GIT1,RAB2A,MKKS,HSP90AA1,CSNK2A1,CHPF2,NCOA3,CSNK1D,MOGS,RAD23B,DDOST,ARFGAP1,DNAJC7,RAB35,CHMP4B,ULK1,ARHGEF2,FKBP3,PPID,ATF4,FKBP5,TBC1D9B,RAB5C,PSMD14,RAB1B,COPS7A,RRBP1,FOXO1,USP19,BAG6,MAPK9,GANAB,PSMB5,RAB20,CHSY1,SERPINH1,ABL1,STX5,YKT6,UBQLN4,HSPA8,GALNT2,SEC16A,AP3D1,PML,COPS4,VAPB,MGAT4B,BAX,UBA1,P4HB,UBE2K,UBE2M
47	gene_set_query	48	MLX	154.7	ARCHS4 Coexpression,85;Enrichr Queries,2;GTEx Coexpression,377	ARF4,ARF1,HSP90AB1,PRKCSH,SLC35B1,ARPC1B,UBE2D3,CLTC,ARAF,UBE2D1,HSPB1,AUP1,HERPUD1,PSMD8,ARHGDIA,PSMD3,PSD3,RACK1,TMED1,LGALS9,ACTR2,HSP90AA1,SEC13,EXOC8,NCOA3,SSR2,ALG3,ALG12,DDOST,PSMA5,OXA1L,RER1,PSME3,CSNK2B,PPIF,PSME1,PLAA,B3GNT2,PSME2,PLIN2,TMBIM6,MPPE1,ARHGEF2,CHMP6,FKBP4,VPS25,ATF4,VAMP3,BECN1,FKBP2,TSG101,TMED10,RAB5C,PSMD13,HM13,DERL1,AGAP1,FURIN,PSMA7,PSMB10,HSPH1,PSMB5,CYTH4,PSMB3,LMAN2,VTI1A,MGAT1,BAK1,RAB6B,CTSA,BCAP31,HSPA8,TRAPPC3,SLC35A4,SDF2L1,HSPA5,ADRM1,B3GAT1,ARPC4,PSMB8,PSMB9,PSMC5,ARPC2,ARPC3,HYOU1,P4HB,CALR,SEC24C,COPE
48	gene_set_query	49	KMT2B	155.5	ARCHS4 Coexpression,305;ReMap ChIP-seq,6	EXOC3L1,SLC35B4,SLC35B1,AUP1,NDST2,RAB43,PSMD7,ARHGDIA,AKT1,LARGE2,TBC1D10B,ALG8,COG8,LMAN1L,VPS33A,COG4,STX7,ALG2,MOGS,CSNK1D,ACAP3,ACAP1,TMX2,RAB35,CHMP4A,ULK1,KIF20A,PPIG,ATF6,TP53,ATF4,VCP,COPA,TBC1D9B,PSMD13,COPB1,FUT11,ITPR1,UBR4,COPS7B,COPS7A,ITPR3,AGAP3,UBR1,FUT1,HSPBP1,BAG6,MICAL1,TBC1D13,VPS11,MLEC,MAP2K7,ST3GAL2,HSPA9,HSPA4,TRAPPC4,SEC16A,TNK2,EIF2S1,SEM1,COPS6,NPLOC4,DNAJC10,HYOU1,PSMG1,MAN2B1,ARF4,CALR3,ARF1,UBXN1,PIGO,GPAA1,PRKCSH,ATP2A3,ATP2A1,AP1G1,RACK1,UFD1,TMED2,SEC61B,TMED6,GIT1,VKORC1,ARAP1,BET1L,ARFGAP1,B3GNT8,DNAJC7,RFT1,EXOC4,ARHGEF1,DNAJC9,PIGL,EXOC5,ARHGEF2,VAMP5,ARF6,DERL2,USP19,STX10,GANAB,GGA3,VPS51,VPS53,STX5,CCT8,CCT4,FKTN,GIT2,SYVN1,AP3D1,ERP44,PSMC5,PSMC3,PSMC2,RAB13,NBR1,SGSM2,P4HB,SEC24C,BET1,PPIL6
49	gene_set_query	50	MYPOP	156.5	ARCHS4 Coexpression,94;GTEx Coexpression,219	ARF3,B4GALT2,RAB3A,PRKCSH,NAGPA,USE1,TRIM8,CAPNS1,ARHGDIA,AKT1,EVI5L,GIT1,TBC1D10B,NSF,PSD,MOGS,ACAP3,DNAJC5,RAB35,CHMP4B,ULK1,ARHGEF2,VAMP2,STX1A,OTUB1,RAB5C,RAB1B,AGAP2,AGAP3,RFNG,BAG6,DNAJB2,MAPK9,PAK1,MGAT5B,B4GALNT1,MAP2K7,RAB6B,UBQLN4,IQSEC2,IQSEC1,TNK2,AP3D1,RAB11B,BAX,STUB1,CALM1,MON1A,UBE2M
50	gene_set_query	51	ATF2	157.2	ARCHS4 Coexpression,188;ENCODE ChIP-seq,76;Enrichr Queries,41;ReMap ChIP-seq,282;GTEx Coexpression,199	SLC35B2,PGAP1,CLPB,PSMD8,PSMD9,CAPNS1,PSMD5,AKT3,AKT1,ANKFY1,ARFIP2,FBXO6,SEC62,SIL1,TBC1D22A,TBC1D22B,EIF2A,COG8,CSNK1D,PSME3,CSNK2B,KDELR3,VPS25,ATF6,TP53,VPS28,ATF4,RNF121,SAR1B,FUT10,AGAP2,COPS7A,RAB11FIP1,NEU1,VTI1A,SSR1,ATG7,VTI1B,ATG5,SEC31A,XBP1,ST8SIA2,FUCA2,SLC33A1,EXOC6B,SNF8,EXT1,CCT6A,B4GAT1,PSMG1,CALR,CALM1,ARF3,ARF4,FKBP10,PIGU,PIGO,FKBP15,FKBP14,CLTC,HEXA,FAF2,CLTB,SRP54,ARHGAP5,PIGW,PIGV,PIGX,HERPUD1,SERP1,RACK1,TMED1,SEC61B,UBXN4,RAB8B,WDR38,SEC13,NCOA3,RBSN,COPZ1,SRP9,VAMP8,PSMA4,CANX,ARHGEF1,PIGL,EXOC5,VAMP4,VAMP2,ARF6,PRKN,NAPB,STX12,STX16,STX18,HSPA13,STX10,GGA1,PSMB4,PSMB1,GCNT2,STX5,MGAT2,CCT7,CCT4,CSNK1A1,AXL,SGSM3,DPAGT1,SRP19,RAB3C,GALNT13,CHPF,UBE2D2,UBE2D3,IGF1R,ARHGDIA,CAPN1,RAB2B,DGAT1,VPS33A,VPS33B,STX7,ALG14,DNAJB14,ALG10,DPM1,RAB30,RAB34,PLAA,PPIH,PPIG,PPIA,PPID,COPB2,RAB5B,FKBP2,TSG101,RAB5C,UBA6,CUL3,ITPR1,UBR4,UBR3,FOXO1,HSP90B1,BAG6,UBB,FUT9,UBR5,RAB6A,TBC1D17,TBC1D15,HSPA9,HSPA8,TRAPPC1,HSPA5,TRAPPC4,B3GALT4,TRPV2,TRAPPC8,SEM1,COPS3,COPS6,COPS5,GGCX,ARPC3,DNAJC10,CHMP2A,BCL2,STT3A,SRPRA,OGT,RNF185,COPE,UBE2M,SNAP25,HSP90AB1,PRKCSH,POMT1,ATP2A2,BICD1,AP1G1,HSP90AA1,VPS9D1,RAD23A,VPS37B,TAPBP,PIK3CA,TRAPPC6B,RFT1,CHMP3,TMBIM6,B4GALT6,PPP1R15B,RAB1A,ROCK1,ROCK2,RAB1B,GOSR2,HMGCR,RNF5,AP3M2,DNAJB2,RAB21,MAPK9,MAPK8,RAB25,RAB24,VPS52,UBQLN1,BNIP1,DNAJB9,BAK1,RAB28,SEC23B,SLC35A2,SLC35A4,B3GAT3,MAPK10,DNAJA1,RAB12,RAB13,MGAT4B,RAB18,BAX,TRIM36,P4HB,VPS45,PPIL4
51	gene_set_query	52	ZNF33B	160	ARCHS4 Coexpression,26;Enrichr Queries,418;GTEx Coexpression,36	FKBP11,ERO1B,FKBP10,PIGU,PRKCSH,RASEF,CLTB,PLOD3,PLOD1,HERPUD1,IGF1R,TRIM8,NDST1,SEC61A1,PSMD6,SERP1,CAPNS1,MAN1A2,PSMD2,ARHGDIA,TBC1D30,PSMD3,CAPN2,AKT1,SEC61B,TMED6,SEC63,TMED4,PDIA2,TMED9,SSR4,CHPF2,NCOA3,ALG5,COG3,AP1B1,TBC1D9,MOGS,ARFGAP3,COPZ1,BET1L,DDOST,ARFGAP1,CKAP4,TPST2,RER1,DNAJC5,RAB35,PPIF,CHMP4B,ERP27,ARHGEF2,ALG10B,RAB5C,UBA5,RAB1B,SEL1L,NEDD4L,ITPR2,RRBP1,FURIN,GGA2,BAG6,GANAB,PRDX4,VPS51,SERPINH1,ABL1,MGAT1,RAB11FIP2,YKT6,TRAPPC2,XBP1,RABGAP1L,PPIL2,GALNT2,SLC33A1,SURF4,ADRM1,EIF2AK3,SYVN1,SPCS3,TRPV6,SGSM3,MGAT4A,MGAT4B,SRPRA,BCL2,SRPRB,STUB1,P4HB,OGT,UBE2M
52	gene_set_query	53	ATF6	160.7	ARCHS4 Coexpression,359;Enrichr Queries,8;GTEx Coexpression,115	ERO1A,USP6NL,PRKCSH,ARPC1B,RAB3D,SNAP23,CLTC,ATP2A2,TXNDC12,HERPUD1,IGF1R,RAB43,MAN1A2,AKT3,TRIM25,TRIM21,SLC35A5,RAB8A,TMED5,TMED4,ACTR3,COG8,NCOA3,CSGALNACT2,ALG14,RAB32,DNAJC3,PIGB,DNAJC1,RAB31,RFT1,FAM20B,B3GNT2,PIGM,MPPE1,ARHGEF2,FKBP9,SEC22B,GPLD1,ATF4,FKBP5,PPP1R15B,TMED10,ROCK2,SEL1L,ITPR1,ASAP1,HMGCR,STX11,FOXO1,HSP90B1,LMAN1,DPP6,FUT7,CYTH4,OS9,MAN2A1,VPS53,VTI1A,ST3GAL5,ABL2,ATG7,EDEM3,PTPN1,HSPA8,TOR1A,HSPA5,CSNK1A1,HSPA4,EDEM1,EDEM2,RAB27A,ARPC5,HS3ST1,RAB11B,EXT1,ERP44,VAPA,RAB12,BCL2,SRPRB,PPIL6
53	gene_set_query	54	ELF1	164.6	Literature ChIP-seq,113;ARCHS4 Coexpression,492;ENCODE ChIP-seq,10;ReMap ChIP-seq,36;GTEx Coexpression,172	USP6NL,SLC35B3,SLC35B2,SLC35B4,KDELR1,PGAP3,PSMD7,PSMD4,TBC1D10C,AP1S2,AP1S1,ARFIP1,LGALS9,TBC1D22A,SLC35A5,VPS39,TRIM22,SKP1,TBC1D10B,EIF2A,VPS18,COG8,COG7,SLC35C1,COG3,COG2,CSNK1D,MOGS,GAPVD1,GBGT1,RUFY1,RNF126,DDIT3,PSME3,CSNK2B,PSME1,BTK,PSME2,TP53,ATF6,ALG10B,VPS25,STX1A,VPS28,TRIM11,ATF4,RNF121,RPN2,CTBP1,AGAP2,COPS7A,AGAP3,UBE2J1,INPP5B,HSPH1,RAB11FIP1,CHST10,VTI1A,VPS11,MLEC,B4GALNT1,RAB11FIP2,RAB11FIP3,ATG7,B4GALNT4,VTI1B,ATG5,SEC31A,VPS16,EDEM3,IQSEC2,EDEM1,EIF2AK1,SURF4,EDEM2,EIF2AK3,SNF8,GNPTG,B4GAT1,PSMG3,CALR,ARF4,ARF1,PIGU,UBXN1,PIGT,PIGO,GPAA1,PIGN,ARPC1B,PIGQ,ARPC1A,CLTC,ARHGAP1,CLTA,PIGW,TRIM8,SERP1,SEC61G,RACK1,TMED3,UFD1,TMED2,AP3S1,UBXN4,RAB8A,GIT1,APPL2,UBXN6,VKORC1,PSD,EXOC8,NCOA3,SSR2,SSR3,AP3B1,RBSN,AP3B2,COPZ1,RAB33A,VAMP8,PIGC,PSMA5,PIGB,PSMA6,B3GNT9,PSMA4,CANX,B3GNT4,EXOC4,B3GNT3,PICK1,EXOC3,ARHGEF1,PIGM,EXOC5,PIGG,CRYAA,VAMP5,VAMP2,EXOC2,ARF6,PIGH,EXOC1,ARHGEF6,CHST3,STX17,STX16,USO1,RFNG,NAPG,STX11,STX10,GGA2,PSMB7,OS9,PSMB3,LMAN2,PSMB1,STX5,MGAT1,MGAT2,YKT6,CSNK1A1,TRAPPC10,NDE1,SYVN1,AP3D1,PSMB8,RAB11B,ARCN1,FKBP1A,ERP44,SEC23IP,PSMC1,JKAMP,PSMC2,NBR1,SGSM2,COPG1,DPAGT1,EXOC3L1,SRP19,SYS1,EXOC3L4,CHPF,PDCD6,PLOD3,UBE2D1,AUP1,ARHGDIA,TRAPPC12,RAB2B,RALBP1,USP6,DGAT1,STX8,VPS33A,VPS33B,ALG14,ALG10,RBX1,DPM1,ACAP3,DPM2,ACAP2,ACAP1,TMX2,RAB37,RAB34,MFNG,DNAJB11,TBC1D24,PLAA,CHMP4B,CHMP4A,PPID,FKBP5,PSMD10,FKBP2,COPA,VCP,RAB5B,TSG101,RAB5C,PSMD14,UBA7,PSMD13,COPB1,SEL1L,CUL1,UBR4,UBR2,UBR1,BAG6,ATXN3,FUT7,BAG1,TBC1D14,TBC1D17,RAB6A,AP1M2,AP1M1,TRAPPC2,OST4,SDF2L1,RAB4B,TOR1A,TRAPPC4,TNK2,B3GALT4,B3GALT6,TRAPPC8,ARPC5,DNAJC14,SEM1,COPS3,COPS6,ARPC2,GGCX,ARPC3,COPS2,CHMP2A,SRPRA,STT3A,MAN2B1,CNIH2,RAB5A,RNF185,COPE,UBE2M,B4GALT2,B4GALT3,HSP90AB1,HSPB8,SNAP23,ATP2A3,ATP2A1,USE1,PSD4,EVI5L,ACTR3,MKKS,VPS9D1,VPS37C,RAD23A,POMGNT2,DDOST,TAPBP,TBC1D2,RFT1,CHMP3,PIK3C3,MAN1B1,DNAJC8,SEC22B,CHMP6,ST6GALNAC4,ST6GALNAC6,OTUB1,SNAP47,BECN1,PPP1R15B,RAB1A,ATF6B,RAB1B,POMP,MAPK9,CYTH2,DNAJB1,GANAB,VPS51,DNAJB6,RAB40C,RAB26,VPS53,RAB23,BNIP1,SEC23B,SEC11A,UGGT1,CYTH1,SLC35A2,SLC35A1,PPIL2,SEC24A,SLC35A3,B3GAT3,HS3ST6,MAPK10,DNAJA1,UFM1,CAPN10,MGAT4B,RAB13,VPS41,RAB18,BAX,STUB1,P4HB,PPIL3,SEC24C,PPIL4
54	gene_set_query	55	PHF20	167.3	ARCHS4 Coexpression,29;Enrichr Queries,189;GTEx Coexpression,284	RYR1,ARF3,SRP19,PIGU,CHPF,PRKCSH,KDELR1,NGLY1,ATP2A2,ATP2A1,IGF1R,NDST1,SEC61A1,PSMD7,CAPNS1,ARHGDIA,AKT3,PSD3,PSMD3,AKT1,AP1S1,CAPN1,SKP1,ARHGEF11,HSP90AA1,CHPF2,NCOA3,COG2,RAD23A,VPS37A,MOGS,RAD23B,ARFGAP1,RER1,DNAJC5,PSME4,RAB35,PLAA,CHMP4B,OPTN,FKBP5,TBC1D9B,RAB5C,SAR1A,RAB1B,USO1,CUL1,ITPR1,UBR3,NEDD4L,ASAP1,FURIN,RRBP1,FOXO1,BAG6,DNAJB2,NEU3,GANAB,HSPH1,DNAJB6,UBR5,YKT6,ST3GAL3,HSPA8,RABGAP1L,CSNK1A1,AMFR,ADRM1,SURF4,COPS3,PSMC1,NEDD4,RAB12,MGAT4B,UBE2N,UBA1,P4HB,CALR,CALM1
55	gene_set_query	56	ZNF408	167.3	ARCHS4 Coexpression,122;Enrichr Queries,93;GTEx Coexpression,287	PIGU,ARF1,UBXN1,PGAP3,PRKCSH,ARHGAP1,ATP2A3,HSPB1,AUP1,B3GNTL1,PSMD8,PSMD9,PSMD4,ARHGDIA,PSMD2,UFD1,FBXO6,TMED1,SNAP29,TBC1D10A,GET4,SEC13,TMED9,EXOC8,NCOA3,DNAJB12,DDOST,PIGC,RNF126,TMX2,DDIT3,RAB35,DNAJB11,PLIN3,MPPE1,CHMP6,VPS25,ARF5,ATF4,OTUB1,NAPA,RAB5C,PSMD13,RAB1B,HM13,UBE2J2,HSPBP1,PSMB10,PSMA7,LMAN2,PSMB1,VTI1A,STX5,BAK1,CCT7,TBC1D17,ATG7,BCAP31,TOR1A,HSPA5,ADRM1,SGTA,PSMC3,PSMC4,STUB1,CNIH4,COPE
56	gene_set_query	57	ZNF512B	169.7	ARCHS4 Coexpression,139;Enrichr Queries,186;GTEx Coexpression,184	ARF3,FKBP10,PIGU,PGAP3,PRKCSH,PIGQ,SNAP23,HSPB1,LFNG,NDST1,SEC61A1,AKT2,ARHGDIA,PSMD3,AKT1,AP1S1,QSOX2,LARGE2,GAL3ST3,VPS39,GIT1,RAB8B,TMED4,COG7,EXOC7,NCOA3,MOGS,RAD23B,ARFGAP1,DDOST,RAB32,ACAP3,VAMP7,DNAJC5,RAB35,PPIF,B3GNT2,ULK1,ARHGEF2,FKBP4,ATF4,TBC1D9B,RAB1B,FURIN,ITPR3,RRBP1,FOXO1,BAG6,GANAB,VPS52,SERPINH1,ABL1,UBQLN4,RAB11FIP3,PTPN1,PPIL2,SEC16A,GBF1,AP3D1,SGSM2,MGAT4B,UBA1,HYOU1,P4HB,SEC24C,CNIH4
57	gene_set_query	58	DEAF1	171.5	ARCHS4 Coexpression,268;Enrichr Queries,61;ReMap ChIP-seq,9;GTEx Coexpression,348	EXOC3L1,RAB3A,SLC35B4,CLPB,CHPF,KDELR1,PGAP3,RAB3D,GALNT17,PLOD3,UBE2D1,IGF1R,NDST2,RAB42,CAPNS1,ARHGDIA,AKT1,FBXO6,TRAPPC13,SIL1,DGAT1,FBXO2,PDIA4,ACAP3,STX1B,CSNK2B,PSME1,PLAA,PPIH,ULK1,KDELR3,KIF20A,ATF6,TP53,TRIM11,ATF4,FKBP5,FKBP2,PSMD11,RAB5C,PSMD13,CTBP1,AGAP2,ITPR1,AGAP1,COPS7B,NEDD4L,AGAP3,FUT2,FUT1,HSPBP1,BAG6,INPP5B,HSPH1,CHST10,NEU1,SERPINH1,RAB6B,RAB11FIP3,ST3GAL2,B4GALNT4,TRAPPC2,OST4,HSPA8,XBP1,SDF2L1,RAB4B,IQSEC2,TNK2,EDEM2,HSPA6,IQSEC3,B3GALT4,RAB27A,B4GAT1,STT3A,CHMP2A,CNIH2,CNIH4,UBE2M,ARF3,PIGU,GPAA1,FKBP14,PRKCSH,PIGQ,FAF2,CLTB,HSPB1,PKD1,TRIM8,RACK1,UFD1,EVI5L,UBXN6,GIT1,PSD,TMED8,NCOA3,VPS37D,DDOST,COPZ1,TAPBP,PACS2,CHST1,B3GNT2,PIGM,ARHGEF1,VAMP4,VAMP2,NAPB,DERL3,RFNG,RNF5,STX10,DNAJB2,CYTH2,GANAB,OS9,RAB40C,VPS51,MGAT5B,VPS52,MICALL2,RAB29,MGAT3,STX5,DNAJB8,CCT7,PPIL2,B3GAT3,B3GAT1,SYVN1,AP3D1,MAPK10,FKBP1B,RAB13,SGSM2,RAB9A,BAX
58	gene_set_query	59	MAX	171.8	ARCHS4 Coexpression,297;ENCODE ChIP-seq,21;Enrichr Queries,16;ReMap ChIP-seq,58;GTEx Coexpression,467	SLC35B2,PGAP1,PGAP3,ARAF,NDST2,PSMD8,NDST1,C1GALT1C1,TBC1D10C,AKT1,AP1S1,LGALS9,FBXO8,TBC1D22A,TBC1D22B,TBC1D10A,TBC1D10B,SEC63,VPS18,COG7,CSNK2A1,ALG3,CSNK1D,MOGS,RUFY1,RNF126,DDIT3,PSME3,PSME1,BTK,PSME2,KDELR2,MPPE1,KDELR3,KIF20A,TP53,STX1A,VPS28,TRIM11,ATF4,TBC1D9B,SAR1A,SAR1B,AGAP2,B3GLCT,COPS7B,AGAP3,UGCG,HSPH1,RAB11FIP1,INPP5E,ST8SIA4,CHST15,VPS11,SEC31A,ST3GAL3,B3GALNT2,CTSA,TRAP1,RABGAP1L,EIF2AK1,SIAH2,EDEM2,SLC33A1,RAB27B,HSPA12B,EXT2,RNF103,B4GAT1,PSMG3,CALR,CALM1,ARF4,PIGU,ARF1,UBXN1,FKBP15,GPAA1,PIGN,FKBP14,PIGQ,ARPC1B,ARPC1A,ARHGAP1,CLTA,B3GNTL1,HERPUD1,LFNG,TRIM8,RACK1,UBXN7,AP3S2,QSOX2,GIT1,TMED5,UBXN6,RAB8A,RAB8B,VKORC1,PSD,TMED9,EXOC7,NCOA3,COPZ2,RAB3IL1,RBSN,SORCS2,PIGC,PSMA6,B3GNT9,B3GNT8,PSMA4,B3GNT7,TCP1,PIGK,VAMP1,ARHGEF1,PIGM,PLIN2,EXOC5,VAMP4,VAMP2,RABGAP1,DERL3,WAS,DERL2,RFNG,PSMA7,STX11,STX10,PGRMC1,GGA3,MICALL2,STX5,UBL4A,CSNK1A1,SYVN1,AP3D1,RAB11A,RAB11B,COPG1,DPAGT1,EXOC3L1,ERO1B,RAB3A,EXOC3L4,UBXN2A,RAB3D,PDCD6,UBE2D3,SRP14,IGF1R,RAB44,POFUT2,ARHGDIA,CAPN1,CSGALNACT1,DGAT1,VPS33A,VPS33B,UBE2E1,DNAJB12,TPST2,RAB32,ACAP3,DPM2,ACAP2,DPM3,RAB30,ACAP1,RAB31,RAB37,MFNG,RAB34,TBC1D24,TBC1D23,PPIG,PPIA,TRAPPC3L,FKBP2,TSG101,UBA6,GLT8D1,ITPR1,UBR1,HSPBP1,FOXO1,FUT7,UBR7,TBC1D12,TBC1D17,MAP2K7,TBC1D15,HSPA9,OST4,HSPA8,RAB4A,SDF2L1,TRAPPC1,HSPA5,HSPA4,TRAPPC4,B3GALT4,EIF2S1,NSFL1C,COPS3,COPS6,COPS5,ARPC3,CHMP2A,BCL2,CNIH2,UBE2K,RAB5A,UBE2M,B4GALT2,CALR3,HSP90AB1,B4GALT1,PRKCSH,SNAP23,ATP2A3,HSPB1,PKD1,BICD2,SEC61A2,SEC61A1,AP1G1,PSD4,HSP90AA1,MKKS,NAT8B,VPS9D1,RAD23A,ARAP1,VPS37B,ARFGAP3,RAD23B,DDOST,ARFGAP1,ARFGAP2,TRAPPC6B,DNAJC5,DNAJC9,MAN1B1,DNAJC8,ST6GALNAC4,B4GALT7,ST6GALNAC6,RAB1B,GOSR2,POMP,ASAP3,HMGCR,DNAJB2,CYTH3,AP3M1,GANAB,CYTH4,RAB40C,DNAJB6,RAB26,VPS53,RAB24,DNAJB9,BAK1,UBQLN4,FKTN,ARFGEF1,SLC35A2,PTPN1,ARFGEF2,SLC35A3,B3GAT3,GALNT1,PML,DNAJA1,UFM1,CAPN10,MGAT4B,RAB13,RAB18,BAX,STUB1,P4HB,SEC24D,PPIL3,PPIL4,BET1
59	gene_set_query	60	THAP7	175.3	ARCHS4 Coexpression,363;Enrichr Queries,18;GTEx Coexpression,145	POMT2,ARF1,UBXN1,GPAA1,PRKCSH,PIGQ,POMT1,HSPB1,AUP1,PSMD8,ARHGDIA,TRAPPC12,UFD1,SNAP29,GET4,ACTR2,SEC13,SSR4,NCOA3,STX7,ALG3,RAD23A,ARFGAP1,DDOST,DPM3,RNF126,TRAPPC6A,RER1,CSNK2B,FKBP8,PICK1,EXOC3,DNAJC9,PPIB,B4GALT7,VPS28,ATF4,HM13,STX18,COPS7B,RFNG,UBE2J2,HSPBP1,PSMA7,PSMB10,PSMB3,LMAN2,STX6,MAP2K7,ST3GAL3,HSPA8,TRAP1,SDF2L1,B3GAT3,TRAPPC4,ADRM1,SGTA,TRAPPC5,AP3D1,PSMC5,PSMC3,BAX,STUB1,PSMG1,COPE,UBE2M
60	gene_set_query	61	ZNF468	176.7	ARCHS4 Coexpression,25;Enrichr Queries,475;GTEx Coexpression,30	DPAGT1,SLC35B3,ARF3,B4GALT2,FKBP10,PIGU,POGLUT1,PIGN,PRKCSH,HSPB8,FAF2,ATP2A2,TXNDC12,PKD1,TRIM8,NDST1,CAPNS1,PSMD5,AP1G1,ARHGDIA,PSMD3,TMED2,AKT1,MAN1A1,EVI5L,GIT1,EIF2A,SKP1,ACTR3,ARHGEF11,ALG6,NCOA3,ALG2,ALG12,MOGS,ALG1,ALG11,ALG10,ARFGAP1,SYTL2,DNAJC3,ACAP3,ACAP2,TMX1,PSME3,DDIT3,DNAJC5,RFT1,CHMP4B,ARHGEF2,ALG10B,VPS25,COPB2,TBC1D9B,SAR1A,SAR1B,COPB1,UBE2J1,BAG6,DNAJB2,AP3M1,UGCG,GANAB,HSPH1,RAB11FIP1,OS9,SRP72,DNAJB4,SERPINH1,ABL1,MGAT2,UGGT1,YKT6,RAB11FIP3,ST3GAL3,ARFGEF1,GALNT7,SLC35A2,SEC24A,GALNT3,IQSEC1,CSNK1A1,ERP44,SEC23IP,GLB1,SGSM2,MGAT4B,VPS41,UBE2N,RAB18,UBA1,P4HB,HSPA1A,UBE2M
61	gene_set_query	62	SPDEF	177	ARCHS4 Coexpression,318;Enrichr Queries,139;GTEx Coexpression,74	ARF3,ST6GALNAC2,RASEF,CLTC,ATP2A3,HSPB1,HERPUD1,LFNG,PSMD6,CAPN9,CAPNS1,TMED3,ARFIP2,AKT1,AP1S1,CAPN1,CHST9,EXOC7,LMAN1L,SLC35C2,NCOA3,VPS37C,TBC1D9,MOGS,RAD23B,SYTL2,RAB31,B3GNT3,PICK1,KIF20A,FKBP4,TBC1D9B,RAB1B,NEDD4L,ITPR3,FUT2,RAB25,AGR2,GCNT2,AGR3,ST3GAL1,AP1M2,GALNT7,GALNT6,SLC35A1,XBP1,GALNT4,SLC35A3,GALNT3,SEC16A,RAB27B,CAPN13,NET1,TRPV6,SGSM3,TRPV4,BCL2,COPG1,P4HB,HSPA1A
62	gene_set_query	63	ZUP1	177.3	ARCHS4 Coexpression,8;Enrichr Queries,286;GTEx Coexpression,238	ARF3,SRP19,PIGU,PRKCSH,UBE2D3,SRP14,TRIM8,NDST1,CAPNS1,ARHGDIA,AKT1,CAPN1,AP3S1,TRIM21,RAB8A,SKP1,ACTR3,ACTR2,CCT2,ALG6,NCOA3,VPS33B,MOGS,ALG10,SRP9,TAPBP,DPM1,PSMA6,ACAP2,PSMA3,PSMA4,PSMA1,TMX1,PSMA2,DDIT3,DNAJC5,TCP1,BTK,B3GNT2,ALG10B,FKBP3,PSMD10,RAB1A,PSMD12,RAB5B,TBC1D9B,TSG101,UBA7,PSMD14,UBA6,RAB1B,STX11,PSMB10,UBE2J1,BAG6,DNAJB2,UGCG,GANAB,HSPH1,PSMB5,SRP72,PSMB1,VTI1A,DNAJB9,VPS54,CCT8,SEC24A,EDEM1,EIF2AK2,PML,PSMB9,DNAJA1,PSMC6,ARPC2,OSTC,MGAT4B,UBE2N,RAB18,BAX,COPS8,PPIL4
63	gene_set_query	64	ZBED1	179	ARCHS4 Coexpression,355;Enrichr Queries,132;ReMap ChIP-seq,143;GTEx Coexpression,86	SLC35B2,UBE2D4,UBE2D1,AUP1,PSMD8,RAB43,RAB44,PSMD7,ARHGDIA,PSMD3,TBC1D10C,AP1S2,AKT1,TRIM25,LGALS9,TBC1D10B,AP1B1,MOGS,TBC1D2B,GAPVD1,RAB31,DDIT3,RAB34,CSNK2B,RAB35,PSME1,PLAA,CHMP4B,PPIA,OPTN,ATF4,FKBP5,PSMD12,FKBP2,PSMD11,TBC1D9B,RAB5C,SAR1B,GLT8D1,UBR3,FOXO1,HSP90B1,ART1,BAG6,NEU3,RAB11FIP1,MAN2A2,NEU1,VPS11,CHST15,TBC1D14,MLEC,TBC1D17,SEC31A,HSPA8,SDF2L1,HSPA5,SURF4,B3GALT4,TRPV2,COPS6,NPLOC4,COPS5,GGCX,CHMP2A,MAN2B1,CALR,UBE2M,RYR1,HSP90AB1,UBXN1,GPAA1,PRKCSH,HSPB1,HERPUD1,TRIM8,RACK1,RAB8A,WDR38,PSD,ARHGEF11,VPS9D1,EXOC8,CHPF2,NCOA3,RAD23A,ARAP1,COPZ1,DDOST,CKAP4,TAPBP,VAMP8,TRAPPC6B,TCP1,ARHGEF1,ARHGEF2,CHMP6,VAMP5,B4GALT5,USO1,WAS,FURIN,RFNG,PSMA7,USP19,STX10,PSMB6,DNAJB1,GANAB,PSMB5,GGA3,VPS51,VPS52,STX5,DNAJB8,MGAT1,MGAT2,SLC35A2,PPIL2,HSPA1L,B3GAT3,GALNT2,ADRM1,SYVN1,PSMB8,PSMB9,SPCS1,PSMC1,NEDD4,RAB12,PSMC2,MGAT4B,BAX,RAB9A,STUB1,P4HB,HSPA1B,HSPA1A
64	gene_set_query	65	ZNF469	181	ARCHS4 Coexpression,298;GTEx Coexpression,64	FKBP10,SLC35B2,TRAM1,SLC35B4,CHPF,FKBP14,IRS1,XYLT1,PLOD3,PLOD2,PLOD1,TRAM2,GALNT10,NDST1,SEC61A1,POFUT2,CAPN2,QSOX1,CHPF2,CKAP4,ARFGAP1,TMX3,FKBP7,KDELR3,FKBP9,CHST2,CHST3,COPA,HS3ST3A1,SAR1A,GCNT1,RRBP1,HSPA13,MAN2A1,SERPINH1,ABL1,HAS2,ABL2,MGAT2,FKTN,RAB11FIP5,GALNT5,GALNT2,MICAL2,B3GALT6,EIF2AK4,EXT1,EXT2,AXL,POMK,P4HB
65	gene_set_query	66	ZNF316	182.7	ARCHS4 Coexpression,113;Enrichr Queries,272;GTEx Coexpression,163	FKBP15,PRKCSH,HSPB1,PKD1,NDST2,LFNG,RAB43,PSD4,ARHGDIA,TBC1D10C,AKT1,TRIM25,CAPN1,GIT1,SKP1,TBC1D10B,RAB2A,ARHGEF11,CHPF2,NCOA3,CSNK1D,ALG12,MOGS,ARAP1,VPS37B,SRP9,DDOST,ARFGAP1,RUFY1,ERN1,ACAP3,ACAP1,DNAJC5,RAB35,EXOC3,FAM20C,CHMP4B,ARHGEF1,ULK1,MPPE1,ARHGEF2,PSMD10,TBC1D9B,RAB5C,RAB1B,UBR2,AGAP3,USP19,STX10,BAG6,GANAB,GGA3,CHST15,MICALL2,SERPINH1,MAP2K7,RAB6A,VPS16,IQSEC1,SEC16A,TNK2,SGSM2,MGAT4B,MAN2B1
66	gene_set_query	67	RXRA	183.2	Literature ChIP-seq,107;ARCHS4 Coexpression,283;ENCODE ChIP-seq,103;Enrichr Queries,178;ReMap ChIP-seq,240;GTEx Coexpression,188	SLC35B2,PGAP1,ARAF,PSMD2,PSMD3,TBC1D10C,PSMD1,AKT1,TRIM25,ANKFY1,LGALS9,TBC1D22A,SIL1,TBC1D22B,TBC1D10B,ST6GAL1,COG8,COG3,ALG3,CSNK1D,MOGS,RUFY1,RNF126,DDIT3,CSNK2B,ULK1,MPPE1,KDELR3,VPS28,ATF4,NEDD4L,COPS7B,COPS7A,CHST15,SCAP,SSR1,B4GALNT3,ST3GAL1,B4GALNT2,ST3GAL2,VTI1B,CTSA,EDEM3,B3GALNT1,TRAP1,XBP1,RABGAP1L,IQSEC1,GNPTG,NPLOC4,PSMG4,CALM1,ARF3,PIGU,PIGO,FKBP15,PIGN,HEXB,CLTC,TRAM2,HERPUD1,TRIM8,LFNG,GLT1D1,RACK1,QSOX2,TMED6,GIT1,RAB8A,UBXN6,VKORC1,TMED9,EXOC8,EXOC7,NCOA3,AP3B1,COPZ1,SRP9,RAB33B,PIGC,VAMP8,VAMP1,B3GNT2,ARHGEF1,PLIN2,ARHGEF2,FAM20A,ARHGEF7,VAMP5,CRYAB,VAMP2,EXOC1,STX12,STX16,STX18,WAS,STX10,GGA1,EXTL2,PSMB4,SRP72,MGAT1,DNAJC5G,MGAT2,CCT5,AP3D1,SYVN1,UBE2G1,UBE2G2,RAB11B,PSMC5,COPG1,EXOC3L4,IRS1,RAB3D,AUP1,SRP14,IGF1R,RAB43,RAB44,ARHGDIA,TBC1D30,CAPN2,CAPN1,RAB2B,RALBP1,DGAT1,VPS33A,CNPY3,KNCN,PDIA5,PDIA4,DPM3,ACAP2,RAB31,ACAP1,RAB34,RAB35,FKBP8,PPIF,CHMP4B,PPIA,FKBP5,PSMD12,FKBP2,PSMD11,RAB5C,CUL3,ITPR1,FOXO1,BAG6,BAG2,UBR7,MAP2K7,HSPA8,TRAPPC3,SDF2L1,TNK2,TRAPPC5,EIF2S1,NSFL1C,COPS6,COPS5,DNMBP,GGCX,DNAJC10,CHMP2B,BCL2,MAN2B1,UBE2K,HSP90AB1,PRKCSH,HSPB1,USE1,BICD1,DDI2,PSD4,A4GALT,ACTR3,ARHGEF11,HSP90AA1,RAD23A,ARAP1,VPS37B,BET1L,ARFGAP2,TRAPPC6A,RABEP1,DNAJC5,CHMP6,SEC22A,SEC22C,B4GALT5,PPP1R15B,BECN1,ROCK1,ROCK2,RAB1B,ASAP3,FURIN,AP3M2,DNAJB2,MAPK9,GANAB,CYTH4,RAB26,DNAJB4,BNIP1,RAB28,UBQLN4,UGGT1,SLC35A4,PPIL1,PPIL2,B3GAT3,ADRM1,HS3ST6,RAB10,MGAT4B,VPS41,BAX,STUB1,P4HB
67	gene_set_query	68	THAP5	185.7	ARCHS4 Coexpression,27;Enrichr Queries,12;GTEx Coexpression,518	ARF3,ERO1A,ERO1B,PIGU,PRKCSH,PIGP,GXYLT1,ARHGAP5,SEC61A2,EEA1,NDST1,SEC61A1,CAPNS1,MAN1A2,ARHGDIA,AKT1,CAPN1,TRAPPC13,TMED7,TBC1D10A,TMED5,RAB8B,TMED4,MKKS,SSR4,CHPF2,NCOA3,VPS37A,DNAJB14,YOD1,MOGS,ARFGAP1,RAB33B,VAMP8,DNAJC3,ACAP2,RABEP1,TMX3,DNAJC5,RAB35,TBC1D24,CHMP4B,EXOC5,ARHGEF2,SEC22B,ARF6,RAB5C,ATF6B,SAR1A,ROCK2,SAR1B,RAB1B,SEL1L,HSPA13,USP19,RAB21,BAG6,GANAB,RAB25,DNAJB4,ABL1,SSR1,DNAJB9,VPS54,GCNT4,RAB11FIP2,YKT6,TBC1D15,ST3GAL3,EDEM3,TRAPPC2,SLC35A3,CSNK1A1,RAB3IP,C1GALT1,SPCS3,SPCS1,VAPB,COPS2,MGAT4B,RAB18,SRPRB,UBA1,P4HB,BET1
68	gene_set_query	69	FOXK2	187	ARCHS4 Coexpression,620;Enrichr Queries,55;ReMap ChIP-seq,24;GTEx Coexpression,49	DPAGT1,EXOC3L1,RAB3A,RAB3D,ARAF,AUP1,IGF1R,PSMD8,NDST1,PSMD9,GOLGA4,PSMD7,PSMD2,ARHGDIA,PSMD3,CAPN2,PSMD1,AKT1,TBC1D22B,TBC1D10B,ST6GAL1,CSNK2A1,STX7,CSNK1D,MOGS,DPM2,RNF126,DDIT3,PSME4,CSNK2B,PLAA,CHMP4A,FKBP4,VPS25,OPTN,ATF4,FKBP5,PSMD12,VCP,PSMD11,CUL1,UBR4,NEDD4L,AGAP1,HSPBP1,BAG6,NEU3,HSPH1,MAN2A2,NEU1,UBR5,VPS11,ABL1,TBC1D17,AP1M2,TRAPPC3,HSPA8,TRAP1,SDF2L1,IQSEC1,TNK2,SEC16A,B3GALT4,MICAL2,EIF2S1,COPS3,COPS6,NPLOC4,B4GAT1,GGCX,HYOU1,UBA1,CALR,RYR1,B4GALT2,B4GALT3,PIGU,ST6GALNAC2,UBXN1,B4GALT1,HSP90AB1,PIGO,GPAA1,PRKCSH,SNAP23,ATP2A2,PIGV,RACK1,MAN1A1,SNAP29,GAL3ST4,GIT1,RAB8B,VKORC1,CCT3,HSP90AA1,NCOA3,COPZ2,RAD23A,ARAP1,RAD23B,COPZ1,DDOST,ARFGAP1,TAPBP,VAMP8,TRAPPC6B,CANX,VAMP5,ST6GALNAC4,VAMP2,ST6GALNAC6,ATF6B,USO1,DERL1,ASAP1,RNF5,PSMA7,AP3M1,GANAB,DNAJB6,SRP72,RNF139,VPS52,UBQLN1,STX5,DNAJB9,STX4,MGAT2,CCT7,UBQLN4,SLC35A2,GALNT5,PPIL1,PPIL2,HSPA1L,B3GAT3,AMFR,TRAPPC10,ADRM1,SYVN1,AP3D1,SRP68,RAB11B,PSMC4,CAPN10,PSMC1,NEDD4,PSMC2,RAB13,BAX,P4HB,HSPA1B,HSPA1A
69	gene_set_query	70	FOXP4	187.7	ARCHS4 Coexpression,161;Enrichr Queries,375;GTEx Coexpression,27	B4GALT2,ERO1B,PIGU,PIGO,CHPF,KDELR1,PGAP3,PRKCSH,RASEF,XYLT2,HSPB1,AUP1,HERPUD1,IGF1R,TRIM8,POFUT2,CAPN8,CAPN9,SERP1,CAPNS1,MCF2L,ARHGDIA,PSMD3,ARFIP2,AKT1,PDILT,TMED6,GIT1,SEC63,TMED4,NCOA3,VPS37C,MOGS,CSNK1D,ARFGAP3,BET1L,PDIA5,ARFGAP1,RBX1,ACAP3,DNAJC7,B3GNT3,CHMP4B,ULK1,RAB7A,TBC1D9B,RAB1B,SLC35D2,AGAP1,RRBP1,FURIN,ASAP1,ITPR3,FOXO1,BAG6,CYTH2,GANAB,AGR2,STX6,ABL1,GCNT4,B4GALNT3,ST3GAL1,AP1M2,UBQLN2,B4GALNT4,XBP1,IQSEC1,SEC16A,TNK2,GBF1,SYVN1,AP3D1,RAB11B,SGSM3,A4GNT,DNAJC10,MGAT4B,SRPRA,HYOU1,UBA1,RAB17,P4HB
70	gene_set_query	71	ATF1	188.8	ARCHS4 Coexpression,191;ENCODE ChIP-seq,70;Enrichr Queries,57;ReMap ChIP-seq,77;GTEx Coexpression,549	SLC35B2,SLC35B4,CLPB,CCT6B,PSMD8,C1GALT1C1,AKT2,AP1S1,ARFIP2,SEC62,TBC1D10B,SEC63,SKP1,EIF2A,VPS18,COG8,CSNK1D,CSNK2B,ATF6,TP53,ALG10B,VPS25,OPTN,VPS28,ATF4,SAR1A,RPN1,AGAP2,INPP5B,NEU3,RAB11FIP1,CHST11,NEU1,VPS11,SSR1,ST3GAL2,ATG5,SEC31A,B4GALNT4,XBP1,EDEM2,EXOC6B,CCT6A,B4GAT1,PSMG3,HYOU1,PSMG1,CALR,RYR1,PIGU,ARF1,FKBP15,GPAA1,CLTC,PIGW,EEA1,TMED2,QSOX2,TMED7,UBXN4,RAB8A,RAB8B,VKORC1,PSD,SEC13,TMED9,EXOC8,CAMLG,NCOA3,SSR2,COPZ1,PSMA5,PSMA6,PSMA3,PSMA4,PSMA1,PACS2,PSMA2,B3GNT6,PIGL,PIGG,VAMP5,PIGF,VAMP2,ARF5,EXOC1,NAPA,NAPB,USO1,DERL1,HSPA13,PSMA7,STX10,PSMB6,EXTL2,PSMB4,GGA3,OS9,SRP72,STX5,CCT8,CCT5,CCT4,UBL4A,HSPA1L,CSNK1A1,TRAPPC10,GBF1,SYVN1,PSMB8,RAB11A,PSMB9,RAB11B,FKBP1A,ERP44,SPCS2,PSMC3,PSMC4,NEDD4,PSMC1,SGSM2,HSPA1B,HSPA1A,DPAGT1,EXOC3L1,SRP19,RAB3A,SYS1,EXOC3L4,CHPF,UBXN2A,UBE2D1,AUP1,SRP14,POFUT2,ARHGDIA,RNF19A,PDIA3,DGAT1,STX7,VPS33B,DNAJB12,ALG14,ALG11,PDIA6,RBX1,PDIA4,DPM1,ACAP3,DPM2,OXA1L,ACAP2,RAB30,RAB31,TMX2,SELENOS,TMX1,RAB34,ERP29,PLAA,FKBP7,CHMP4A,TBC1D23,FKBP4,FKBP5,COPB2,FKBP2,VCP,TMED10,PSMD11,TSG101,RAB5C,COPB1,UBR1,FUT1,BAG6,UBB,BAG2,UBR7,ABL1,TBC1D12,TBC1D17,RAB6B,HSPA9,HSPA8,OST4,SDF2L1,HSPA5,HSPA4,TNK2,TRAPPC4,B3GALT4,DNAJC14,EIF2S1,COPS4,COPS6,COPS5,GGCX,COPS2,CHMP2A,BCL2,UBE2N,SRPRB,OGT,COPE,UBE2M,SNAP25,CALR3,COLGALT2,HSP90AB1,PRKCSH,NGLY1,HSPB1,USE1,PKD1,AP1G1,PSD4,MCF2L,EVI5L,PAAF1,ACTR3,ACTR2,HSP90AA1,NAT8B,RAD23A,VPS37B,RAD23B,ARFGAP1,TAPBP,TRAPPC6A,DNAJC1,PIK3CA,RER1,CHMP3,DNAJC8,MAN1B1,SEC22B,SEC22A,BECN1,RAB1A,SEC23A,ATF6B,HM13,GOSR1,RNF5,DNAJB2,RAB21,DNAJB1,GANAB,VPS51,DNAJB6,VPS53,VPS52,DNAJB8,BAK1,UBQLN3,SLC35A2,SLC35A4,PPIL2,B3GAT3,SGTA,B3GAT1,VAPA,GLB1,DOLPP1,VPS41,DNAJA2,BAX,P4HB
71	gene_set_query	72	PRDM4	194	ARCHS4 Coexpression,242;Enrichr Queries,48;GTEx Coexpression,292	ARF3,PIGU,FAF2,CLTC,XYLT1,ATP2A2,UBE2Z,TRAM2,EEA1,TRIM8,SEC61A1,PSMD5,AP1G1,AKT3,CAPN2,AKT1,TRIM25,XXYLT1,HSP90AA1,NCOA3,TBC1D9,OCRL,ALG11,POMGNT1,RAD23B,ACAP2,TMX3,PSME3,DDIT3,DNAJC5,RAB35,CANX,B3GNT2,FKBP4,ATF6,ARF6,ATF4,BECN1,TBC1D9B,ROCK2,CUL3,UBR4,NEDD4L,ITPR3,FOXO1,UGCG,GANAB,HSPH1,SRP72,MGAT5,UBQLN1,ABL1,ABL2,STXBP5,STX3,HSPA9,HSPA8,ARFGEF2,TOR1A,HSPA5,CSNK1A1,SEC16A,GBF1,AP3D1,EIF2AK4,ARCN1,POMK,BCL2,HYOU1,UBA1
72	gene_set_query	73	ZFPM1	194.3	ARCHS4 Coexpression,427;Enrichr Queries,149;GTEx Coexpression,7	FKBP11,ERO1B,B4GALT3,PIGU,PGAP3,PRKCSH,PIGQ,XYLT2,SRP54,ATP2A3,HSPB1,AUP1,HS6ST1,IGF1R,LFNG,RAB43,SEC61A1,PSMD6,SERP1,PSD4,ARHGDIA,TBC1D30,ARFIP2,AKT1,SEC61B,SIL1,TMED6,PDIA2,TMED9,SSR4,SSR2,NCOA3,ALG5,ALG2,MOGS,CSNK1D,CNPY3,ALG1,DDOST,BET1L,ARFGAP1,TPST2,ERN1,DPM2,RNF126,ERP29,ERP27,ULK1,ARHGEF1,B4GALT7,FKBP5,HM13,SEL1L,DERL2,AGAP1,NEDD4L,RRBP1,AGAP3,RFNG,FUT1,FOXO1,BAG6,PRDX4,GGA3,VPS51,CHST11,MAN2A2,RAB26,LMAN2,MICALL2,STX5,DNAJB9,ST3GAL5,MAP2K7,SEC23B,ST3GAL1,RAB11FIP3,ST3GAL2,XBP1,IQSEC1,SEC16A,TNK2,SLC33A1,SYVN1,MICAL2,SPCS1,SGSM3,A4GNT,MGAT4B,SRPRA,SRPRB,P4HB,RAB17,COPE,UBE2M
73	gene_set_query	74	NR1H2	196.5	ARCHS4 Coexpression,60;Enrichr Queries,28;ReMap ChIP-seq,101;GTEx Coexpression,597	SLC35B2,SYS1,CHPF,PGAP3,RASEF,ARAF,RAB43,CAPN8,ARHGDIA,CAPN5,CAPN2,TBC1D10C,TRIM25,AKT1,CAPN1,LGALS9,VPS18,DGAT1,STX8,CSNK1D,MOGS,YOD1,CNPY3,ACAP3,DPM2,DPM3,RNF126,RAB34,DDIT3,MFNG,EOGT,RAB35,FKBP8,CHMP4B,ERP27,TP53,STX1A,VPS28,ATF4,FKBP2,RAB5C,AGAP3,FUT4,HSPH1,BAG2,MICAL1,VPS11,TBC1D17,ST3GAL1,CTSA,HSPA8,XBP1,HSPA5,TNK2,ARPC4,SNF8,EXT1,COPS6,GGCX,PSMG3,CHMP2A,HYOU1,MAN2B1,COPE,UBE2M,FKBP10,PIGU,ARF1,UBXN1,HSP90AB1,B4GALT1,PRKCSH,HSPB8,HEXB,PIGQ,ARPC1B,CLTB,HSPB1,HERPUD1,LFNG,TRIM8,RACK1,GET4,TMED9,VPS9D1,NCOA3,COPZ2,RAD23A,ARAP1,DDOST,PIGC,VAMP8,TBC1D1,ARHGEF1,ARHGEF2,CHMP6,VAMP2,B4GALT5,NAPA,BECN1,ROCK2,RAB1B,WAS,FURIN,ASAP2,RFNG,PSMB10,STX11,STX10,PSMB6,DNAJB1,CYTH4,RAB40C,VPS51,DNAJB5,LMAN2,STX5,GCNT3,MGAT1,BAK1,CYTH1,SLC35A2,UBL4A,PTPN1,FKRP,B3GAT3,ADRM1,SYVN1,RAB11B,CAPN12,CAPN10,MGAT4B,BAX,STUB1,P4HB,PPIL6
74	gene_set_query	75	NFIC	196.8	ARCHS4 Coexpression,329;ENCODE ChIP-seq,56;Enrichr Queries,243;ReMap ChIP-seq,280;GTEx Coexpression,76	SLC35B2,CLPB,PGAP3,TXNDC12,NDST1,GOLGA4,PSMD6,PSMD7,CAPNS1,PSMD3,TBC1D10C,AP1S1,PSMD1,TRIM25,CSNK2A1,ALG5,COG2,ALG3,ALG1,KIF20A,ATF6,ALG10B,VPS25,OPTN,STX1A,ATF4,RNF121,TBC1D9B,SAR1B,FUT10,RPN1,AGAP1,COPS7B,COPS7A,ART1,NEU4,NEU1,SERPINH1,VTI1A,VPS11,SSR1,RAB11FIP3,ATG5,SEC31A,RAB11FIP5,B3GALNT2,XBP1,IQSEC2,IQSEC1,SIAH2,SLC33A1,MICAL3,GNPTG,NPLOC4,RYR1,ARF4,PIGU,PIGT,FKBP14,HEXB,CLTA,PIGV,TRAM2,TRIM8,AKAP10,SERP1,TMED1,APPL2,RAB8A,GIT1,CCT3,CHST6,SEC13,NCOA3,SSR3,RBSN,SRP9,COPZ1,PSMA3,PACS2,PIGK,B3GNT3,PIGM,PLIN2,PIGL,EXOC5,PIGG,VAMP2,EXOC2,EXOC1,PRKN,STX17,STX16,USO1,PSMA7,STX10,GGA2,GGA1,PSMB7,OS9,PSMB3,MGAT2,CCT8,YKT6,CCT5,HSPA1L,DNAJC5B,GBF1,AP3D1,SRP68,RAB11B,ERP44,PSMC5,SEC23IP,PSMC1,NEDD4,PSMC2,HSPA1B,HSPA1A,DPAGT1,SRP19,SYS1,UBE2D4,EXOC3L4,CHPF,UBE2D2,PLOD1,IGF1R,RAB44,CAPN7,ARHGDIA,CAPN2,MAP3K5,TRAPPC2L,VPS33A,VPS33B,DNAJB12,UBE4B,DPM2,ACAP3,TMX3,RAB34,PLAA,PPIH,FKBP5,FKBP2,PSMD11,TSG101,COPB1,ITPR1,UBR3,UBR2,FUT6,TBC1D13,ABL1,TBC1D17,OST4,HSPA8,TOR1A,SEC16A,TNK2,TRPV2,COPS4,SEM1,DNMBP,COPS5,COPS2,STT3A,RNF185,COPE,B4GALT2,MCFD2,HSP90AB1,B4GALT1,PRKCSH,HSPB8,NGLY1,HSPB1,ATP2A2,NAGPA,USE1,PKD1,AP1G1,EVI5L,PAAF1,ACTR2,HSP90AA1,RAD23A,RFT1,DNAJC9,DNAJC8,SEC22B,PPP1R15B,SEC23A,ATF6B,ROCK2,GOSR1,ASAP1,RRBP1,ASAP2,USP19,DNAJB2,ERLEC1,DNAJB6,DNAJB5,BNIP1,DNAJB9,BAK1,CYTH1,FKTN,B3GAT3,ADRM1,PML,DNAJA1,RAB14,RAB12,DNAJA2,STUB1,PPIL4
75	gene_set_query	76	RELA	199.7	Literature ChIP-seq,95;ARCHS4 Coexpression,32;ENCODE ChIP-seq,22;Enrichr Queries,26;ReMap ChIP-seq,107;GTEx Coexpression,916	SLC35B3,SLC35B2,PGAP2,ARAF,PSMD9,NDST1,PSMD6,C1GALT1C1,GOLGA4,PSMD7,CAPNS1,PSMD4,PSMD5,PSMD2,TBC1D10C,AP1S1,AKT1,PSMD1,ARFIP2,TRIM25,ARFIP1,SIL1,TBC1D10A,TBC1D10B,VPS18,ST6GAL1,LMAN1L,ALG5,AP1B1,MOGS,CSNK1D,ALG1,RUFY1,RNF126,DDIT3,PSME3,PSME1,BTK,PSME2,KDELR2,PREB,ULK1,TP53,VPS25,OPTN,VPS28,STX1A,ATF4,RNF121,TBC1D9B,SAR1B,UBE2J1,ART1,NEU3,CHST10,NEU1,VTI1A,VPS11,CHST15,SERPINH1,SSR1,KCNN2,ST3GAL1,ST3GAL2,SEC31A,RAB11FIP5,EDEM3,ST8SIA1,SURF4,SLC33A1,RAB3IP,SIAH1,EIF2AK3,RAB39B,EIF2AK2,RAB27A,EXT1,CCT6A,GNPTG,NPLOC4,B4GAT1,HYOU1,PSMG1,CALR,CALM1,ARF3,ARF1,UBXN1,PIGO,FKBP15,GPAA1,PIGN,ARPC1B,HEXA,PIGP,CLTA,ARHGAP5,PIGY,HERPUD1,PIGX,TRIM8,LFNG,SEC61G,RACK1,TMED2,UBXN7,UBXN4,RAB8A,APPL2,WDR38,PSD,CCT3,TMED9,NCOA3,AP3B1,SRP9,COPZ1,PIGC,PSMA6,PSMA2,VAMP1,B3GNT2,ARHGEF1,EXOC5,ARHGEF2,PIGG,PIGF,VAMP2,EXOC2,ARF6,NAPA,RABGAP1,USO1,GCNT1,PSMA7,STX11,STX10,GGA2,PSMB6,GGA1,LMAN1,SRP72,RNF139,HAS1,AGR2,STX5,GCNT3,STX4,MGAT1,MGAT2,CCT8,YKT6,CCT5,HSPA1L,TRAPPC10,NDE1,C1GALT1,GBF1,AP3D1,UBE2G1,SRP68,RAB11A,PSMB9,FKBP1A,ERP44,SEC23IP,PSMC3,HSPA1A,DPAGT1,RAB3A,SYS1,EXOC3L4,UBE2D4,PDCD6,UBE2D2,GALNT18,AUP1,SRP14,UBE2Z,IGF1R,RAB43,RAB44,POFUT2,ARHGDIA,RNF19A,CAPN2,TRAPPC12,CAPN1,NSF,RALBP1,TRAPPC2L,STX8,ALG12,UBE4B,DPM3,RAB30,ACAP1,TMX3,SELENOS,RAB34,RAB35,PPIF,PPIE,CHMP4B,CHMP4A,FKBP3,FKBP5,COPB2,FKBP2,RAB5C,TSG101,UBA6,CUL3,GLT8D1,UBR4,UBR2,FOXO1,HSP90B1,NCKIPSD,BAG6,UBB,BAG3,BAG1,ABL1,TBC1D14,TBC1D12,TBC1D17,MAP2K7,TRAPPC2,HSPA9,OST4,TRAPPC3,HSPA8,HSPA5,TRAPPC4,SEC16A,TRPV2,B3GALT6,DOLK,TRAPPC8,ARHGAP24,NSFL1C,COPS6,COPS5,GGCX,CHMP2A,BCL2,UBE2N,SRPRA,UBA1,MAN2B1,STT3B,RNF185,COPE,UBE2M,B4GALT3,CALR3,SNAP25,MCFD2,ST6GALNAC1,HSP90AB1,B4GALT1,PRKCSH,HSPB1,SEC61A2,SEC61A1,PSD3,EVI5L,PAAF1,ACTR3,MKKS,HSP90AA1,CHPF2,VPS37C,RAD23A,ARAP1,DDOST,ARFGAP1,TAPBP,PIK3CA,DNAJC6,DAD1,TBC1D7,TMBIM6,DNAJC9,MAN1B1,SEC22A,B4GALT5,PPP1R15B,RAB1A,GOSR2,RAB1B,POMP,FURIN,ASAP1,HMGCR,USP19,RAB21,MAPK9,CYTH2,ERLEC1,GANAB,MAPK8,CYTH4,RAB25,VPS51,RAB40C,DNAJB6,VPS53,BNIP1,RAB28,UGGT1,UBQLN4,CYTH1,FKTN,SEC11C,SLC35A2,ARFGEF1,PTPN1,SLC35A1,PPIL1,SEC24A,B3GAT3,SGTA,PML,MAPK10,RAB14,VAPA,MGAT4B,RAB13,DNAJA2,BAX,STUB1,P4HB,SEC24C,PPIL6
76	gene_set_query	77	RXRB	199.7	ARCHS4 Coexpression,80;Enrichr Queries,39;GTEx Coexpression,480	PIGU,HSP90AB1,PGAP3,PRKCSH,PIGQ,ATP2A2,HSPB1,IGF1R,LFNG,TRIM8,RAB43,POFUT2,CAPNS1,AKT2,ARHGDIA,AKT1,TRIM25,VPS39,GIT1,TMED4,HSP90AA1,EXOC7,CHPF2,NCOA3,CSNK1D,MOGS,ARAP1,DDOST,ARFGAP1,TAPBP,ACAP3,DDIT3,DNAJC5,TCP1,RAB35,CHMP4B,ULK1,ARHGEF1,EXOC5,ARHGEF2,VPS28,ATF4,RAB5B,TBC1D9B,RAB5C,UBA7,ATF6B,STX16,RAB1B,POMP,WAS,COPS7B,USP19,HSP90B1,BAG6,DNAJB2,GANAB,VPS51,VPS52,CCT5,CYTH1,VPS16,HSPA9,HSPA8,PPIL2,HSPA5,IQSEC1,TNK2,SGSM2,MGAT4B,P4HB,CALR,OGT,RAB5A
77	gene_set_query	78	ZBTB45	200.3	ARCHS4 Coexpression,321;Enrichr Queries,205;GTEx Coexpression,75	PIGU,CHPF,PGAP3,PRKCSH,GPAA1,PIGQ,HSPB1,NAGPA,HS6ST1,B3GNTL1,LFNG,TRIM8,CAPNS1,ARHGDIA,PSMD3,AKT1,AP1S1,CAPN1,UBXN4,GIT1,VPS18,RALBP1,CHPF2,NCOA3,ALG13,CSNK1D,MOGS,DDOST,PIGC,RNF126,RAB35,CHMP4B,B3GNT2,ULK1,CHMP6,ARF5,OTUB1,NAPA,RAB5B,RAB5C,RAB1B,AGAP3,USP19,BAG6,VPS51,CHST12,RAB26,ATG7,RAB11FIP3,UBL4A,TOR1A,TRAPPC1,TNK2,ADRM1,SGTA,ARPC4,B3GALT6,SNF8,RAB11B,NSFL1C,DNAJC10,PSMG3,CHMP2A,STUB1,VIPAS39,UBA1,RNF185,CNIH4,UBE2M
78	gene_set_query	79	NFYB	200.4	ARCHS4 Coexpression,78;ENCODE ChIP-seq,71;Enrichr Queries,586;ReMap ChIP-seq,56;GTEx Coexpression,211	SLC35B3,SLC35B4,PGAP2,ARAF,CCT6B,NDST2,RABGEF1,C1GALT1C1,GOLGA4,PSMD7,PSMD4,CAPNS1,PSMD5,AKT3,AP1S1,ARFIP2,SIL1,TBC1D22B,TBC1D10A,TBC1D10B,EIF2A,SEC63,SKP1,VPS18,ALG9,ALG5,ALG2,MOGS,CSNK1D,DDIT3,PSME3,PSME1,PSME2,KDELR2,KIF20A,TRIM11,ATF4,TBC1D9B,HSPA4L,RPN1,COPS7A,UGCG,NEU3,HSPH1,NEU1,VPS11,SSR1,ST3GAL5,ATG7,ATG5,XBP1,FUCA1,SLC33A1,SURF4,NET1,CCT6A,GNPTG,NPLOC4,HYOU1,CALR,RYR1,ARF4,PIGU,UBXN1,PIGT,PIGO,FKBP15,PIGN,CLTA,PIGY,TRIM5,SEC61G,UBXN7,TMED1,TMED7,UBXN6,TMED5,RAB8B,CCT3,CCT2,CHST7,NCOA3,COPZ2,COPZ1,SRP9,VAMP8,PSMA3,PSMA4,PSMA2,TCP1,PIGK,FAM20B,B3GNT3,PLIN3,B3GNT2,PIGM,ARHGEF2,PIGF,VAMP2,CHST2,ARF6,NAPA,NAPB,RABGAP1,DERL1,WAS,DERL2,STX10,LMAN1,PAK1,EXTL2,GGA3,PSMB5,PSMB3,LMAN2,STX6,GCNT2,CCT8,STX2,CCT7,HSPA1L,NDE1,GBF1,SYVN1,RAB11B,ERP44,SPCS2,PSMC6,AXL,PSMC4,SGSM3,NBR1,COPG2,HSPA1B,HSPA1A,DPAGT1,SRP19,RAB3A,RAB3D,SRP14,ARHGDIA,CAPN5,TRAPPC11,LARGE2,PDIA3,UBE2E3,PDIA6,PDIA4,RBX1,DPM2,TPST1,SELENOS,TMX1,RAB34,EOGT,FKBP8,PPIF,PPIE,PPIH,TBC1D23,FKBP4,FKBP3,FKBP5,PSMD10,COPB2,VCP,RAB5B,FKBP2,PSMD11,RAB5C,PSMD14,ITPR2,FUT1,HSP90B1,BAG6,ATXN3,BAG2,MAN2A1,ABL1,TBC1D17,HSPA9,HSPA8,SDF2L1,RAB4B,HSPA4,WFS1,DNAJC14,COPS4,SEM1,COPS6,OSTC,CHMP2A,UBE2N,MAN2B1,OGT,UBE2K,RAB5A,CNIH4,UBE2M,B4GALT3,CALR3,PRKCSH,HSPB1,ATP2A2,PKD2,USE1,MAN1A2,AP1G1,PSD4,MAN1A1,ACTR2,HSP90AA1,CHPF2,VPS37C,ARAP1,DDOST,ARFGAP1,ARFGAP2,TBC1D2,TRAPPC6A,TBC1D5,DNAJC5,DNAJC8,ST6GALNAC4,SEC22C,ST6GALNAC6,PPP1R15B,RAB1A,USP14,SEC23A,ROCK1,RAB1B,GOSR1,POMP,RNF5,AP3M2,CYTH2,DNAJB1,GANAB,VPS51,CHSY1,RAB23,VPS53,UBQLN1,DNAJB9,BAK1,UGGT2,UGGT1,SLC35A2,PTPN1,ARFGEF2,PPIL2,GALNT3,B3GAT3,PML,UFM1,GLB1,RAB13,MGAT4B,BAX,STUB1,VPS45,P4HB,SEC24D,SEC24C,BET1
79	gene_set_query	80	ZNF710	201	ARCHS4 Coexpression,402;Enrichr Queries,176;GTEx Coexpression,25	FKBP11,ERO1B,PIGU,PRKCSH,IRS1,RAB3D,RASEF,IGF1R,LFNG,TRIM8,RAB43,NDST1,PSMD6,GLT1D1,SERP1,TBC1D30,TMED3,CAPN2,AKT1,TRIM25,SEC61B,LGALS9,LARGE2,TMED6,APPL1,ARHGEF11,PDIA2,TMED9,SSR2,NCOA3,ALG5,AP1B1,ARAP1,COPZ1,VAMP8,TPST2,ERN1,DPM2,RAB31,DNAJC5,RFT1,RAB35,B3GNT2,CHMP4B,ERP27,ULK1,ARHGEF1,ARHGEF2,CHST4,ATF6,ST6GALNAC4,ARF5,FKBP5,RAB5C,HM13,SEL1L,WAS,FURIN,USP19,BAG6,RAB11FIP1,PRDX4,CYTH4,VPS51,RAB24,CHST15,ST3GAL5,MGAT1,SEC23B,ST3GAL1,SLC35A2,XBP1,GALNT3,IQSEC1,GALNT2,TNK2,EIF2AK3,EXT1,TRPV6,MGAT4A,SRPRA,SRPRB,MAN2B1,P4HB
80	gene_set_query	81	USF2	202	ARCHS4 Coexpression,344;ENCODE ChIP-seq,19;Enrichr Queries,204;ReMap ChIP-seq,134;GTEx Coexpression,309	SLC35B2,SLC35B4,SLC35B1,NDST1,PSMD9,RABGEF1,CAPNS1,PSMD2,AP1S2,TRIM25,AP1S1,AKT1,ANKFY1,LGALS9,SEC62,SLC35A5,VPS18,FBXO2,SLC35C2,SLC35C1,COG2,AP1B1,CSNK1D,MOGS,YOD1,ALG1,GBGT1,RUFY1,RNF126,DDIT3,PSME3,PSME1,PSME2,TRIM16,VPS28,ATF4,SAR1A,SLC35D1,CTBP1,AGAP2,COPS7A,AGAP3,ABO,RAB11FIP1,PRDX4,CHST10,NEU1,VPS11,SSR1,ST3GAL5,SCAP,STXBP5,RAB11FIP3,ST3GAL1,RAB11FIP4,B4GALNT4,ATG5,VPS16,CTSA,IQSEC1,SIAH2,EDEM1,FUCA2,SLC33A1,GNPTG,B4GAT1,HYOU1,CALR,MON1A,FKBP11,UBXN1,ARPC1B,PIGQ,HEXA,PIGP,CLTC,ARHGAP1,CLTA,PIGW,B3GNTL1,RAB22A,HERPUD1,TRIM8,AKAP10,RACK1,TMED2,QSOX2,UBXN4,UBXN6,NCOA3,RAB3IL1,COPZ1,B3GNT9,PSMA4,PACS2,CANX,B3GNT2,PLIN2,ARHGEF1,PIGL,ARHGEF2,VAMP2,RAB7A,ARF6,EXOC1,NAPA,RABGAP1,DERL3,USO1,DERL1,WAS,DERL2,PSMA7,STX10,GGA2,EXTL2,PSMB3,PSMB1,STX6,STX4,MGAT1,GIT2,CSNK1A1,AP3D1,SRP68,PSMB9,RAB11B,SEC23IP,SPCS2,DPAGT1,POGLUT1,IGF1R,CAPN7,ARHGDIA,RXYLT1,PDIA2,RALBP1,TRAPPC2L,VPS33A,CSGALNACT2,DNAJB12,UBE4B,CNPY3,TPST2,DPM2,ACAP2,RAB31,TBC1D20,SELENOS,DNAJB11,RAB35,TBC1D24,PPIF,CHMP4B,CHMP4A,PPIB,PPIA,FKBP5,PSMD11,TMED10,RAB5C,COPB1,CUL3,GLT8D2,HSP90B1,NCKIPSD,BAG6,ATXN3,BAG1,TBC1D13,TBC1D17,TBC1D15,HSPA9,HSPA8,RAB4B,TRAPPC1,TNK2,B3GALT6,DOLK,TRAPPC8,ARPC5,EIF2S1,COPS6,STT3A,MAN2B1,STT3B,RAB5A,RNF185,UBE2M,B4GALT2,MCFD2,HSP90AB1,PRKCSH,HSPB1,NAGPA,USE1,HS2ST1,SEC61A2,PSD2,AP1G1,SNAP29,COLGALT1,PAAF1,GET4,ARHGEF11,HSP90AA1,CHPF2,VPS37C,RAD23A,VPS37B,ARAP1,ARFGAP3,DDOST,ARFGAP2,TAPBP,DNAJC3,TRAPPC6A,RABEP1,DAD1,TBC1D5,DNAJC5,MAN1B1,DNAJC8,ST6GALNAC3,ATF6B,POMP,PSMB10,DNAJB2,CYTH3,RAB21,CYTH2,MAPK8,RAB40B,RAB20,CYTH4,VPS51,RAB40C,CHSY1,RAB24,BNIP1,DNAJB9,SEC11C,ARFGEF1,SLC35A2,PTPN1,ARFGEF2,SLC35A4,PPIL1,SEC24A,B3GAT3,SGTA,RAB14,VAPA,CAPN10,GLB1,MGAT4B,RAB13,VPS41,BAX,STUB1,P4HB
81	gene_set_query	82	EEA1	202.3	ARCHS4 Coexpression,184;Enrichr Queries,13;GTEx Coexpression,410	RAB3B,PIGU,UBXN2A,PRKCSH,PIGQ,CLTC,ATP2A2,HSPB1,ARHGAP5,IGF1R,GOLGA4,MAN1A2,AKT3,PSD3,SEC62,RAB8B,ACTR3,ACTR2,HSP90AA1,NCOA3,SSR3,CSNK1D,ALG11,RAD23B,DNAJC3,ACAP2,PIK3CA,EXOC4,ARHGEF1,TBC1D23,FKBP9,KDELR3,SEC22B,ALG10B,ARF5,USP14,SEC23A,RAB5C,STX17,ROCK1,SAR1A,ROCK2,SAR1B,UBA6,HSPA4L,USO1,POMP,UBR3,ASAP1,HSP90B1,RAB21,ATXN3,LMAN1,HSPH1,MAN2A1,DNAJB4,UBQLN1,EVI5,EDEM3,ARFGEF1,HSPA8,SEC24B,GALNT5,HSPA5,CSNK1A1,HSPA4,SGTA,EIF2S1,RAB11B,CAPN10,COPS2,NEDD4,COPE
82	gene_set_query	83	ZZZ3	204	ARCHS4 Coexpression,155;ENCODE ChIP-seq,114;Enrichr Queries,334;ReMap ChIP-seq,257;GTEx Coexpression,160	TRAM1,PIGU,UBXN1,IRS1,PRKCSH,ARPC1B,FAF2,CLTC,ARHGAP1,ARHGAP5,TRAM2,EEA1,TRIM8,CAPN8,CAPNS1,PSMD5,POFUT1,MAN1A2,ARHGDIA,CAPN2,AKT1,LGALS9,CAPN1,HSP90AA1,TMED9,VPS9D1,STX8,NCOA3,COG4,CSNK1D,ALG11,CNPY3,ARAP1,TMX3,DNAJC5,CANX,RAB35,EXOC4,CHMP4B,ULK1,TBC1D23,PPIG,FKBP9,PIGL,SEC22B,ALG10B,ATF6,PPIA,VPS25,FKBP3,NAPA,RAB5C,ROCK1,ROCK2,STX16,CUL3,RAB1B,WAS,COPS7B,BAG6,DNAJB2,UGCG,GANAB,SRP72,VPS51,UBR5,VTI1A,STX6,MGAT1,SEC31A,FKTN,EDEM3,HSPA8,SEC24B,TRAPPC1,B3GAT3,HSPA4,IQSEC1,CSNK1A1,TNK2,SYVN1,EIF2AK4,RAB11B,EXT2,SEC23IP,COPS2,DNAJC10,MAN2B1,PPIL4
83	gene_set_query	84	THAP8	206.3	ARCHS4 Coexpression,231;Enrichr Queries,128;GTEx Coexpression,260	PIGU,RAB3A,CHPF,PGAP3,PRKCSH,GPAA1,HSPB1,SRP14,LFNG,PSMD8,RABGEF1,PSMD4,CAPN5,AP1S2,TMED1,UBXN4,SNAP29,VKORC1,SEC13,STX8,VPS33A,NCOA3,UBE2E3,SSR2,VPS37D,ALG3,DDOST,COPZ1,TBC1D1,TRAPPC6A,DAD1,DDIT3,B3GNT2,CHMP4A,ULK1,FKBP5,TSG101,RNF5,HSPBP1,PSMA7,PSMB6,PSMB7,PRDX4,BAG2,MICAL1,LMAN2,PSMB1,UBR5,ST3GAL3,AP1M1,NDE1,TRAPPC4,TRAPPC5,ADRM1,SNF8,HSPA2,PML,COPS6,B4GAT1,PSMC3,DOLPP1,BAX,VIPAS39,OGT,MON1A,HSPA1B,COPE,HSPA1A
84	gene_set_query	85	CAMTA2	209	ARCHS4 Coexpression,243;Enrichr Queries,88;GTEx Coexpression,296	ARF3,SNAP25,PIGU,RAB3A,PGAP3,PRKCSH,PIGQ,ATP2A2,PKD1,HERPUD1,TRIM8,ARHGDIA,NDST3,EVI5L,GALNT9,GIT1,ARHGEF11,PSD,NCOA3,ARAP1,AP3B2,ACAP3,STX1B,PACS2,DDIT3,DNAJC5,TBC1D24,B3GNT2,ULK1,ARHGEF2,VAMP2,STX1A,AGAP2,ITPR1,FURIN,AGAP3,DNAJB2,MAPK9,PAK1,VPS53,MGAT5B,MGAT3,B4GALNT1,RAB11FIP3,RAB6B,RAB11FIP5,IQSEC2,IQSEC1,TNK2,IQSEC3,B3GAT1,SYVN1,MICAL2,RAB15,SGSM2,CALM1
85	gene_set_query	86	MEF2D	209.7	ARCHS4 Coexpression,140;Enrichr Queries,148;GTEx Coexpression,341	RYR1,ARF3,PIGU,HSP90AB1,UBE2D4,PGAP3,PRKCSH,HSPB8,ATP2A2,HSPB1,PKD1,IGF1R,TRIM8,PSMD7,CAPNS1,CAPN7,ARHGDIA,GIT1,ARHGEF11,HSP90AA1,CHPF2,NCOA3,RAD23A,CSNK1D,ARAP1,ACAP3,DNAJC5,RAB35,PLAA,CHMP4B,ULK1,ARHGEF1,CASQ1,ARHGEF2,OPTN,PRKN,TBC1D9B,RAB5C,USO1,WAS,UBR3,NEDD4L,FURIN,FOXO1,USP19,ART1,BAG6,DNAJB2,NEU3,DNAJB6,MAN2A2,DNAJB5,BAG3,MICAL1,ST3GAL1,CYTH1,ST3GAL3,B3GALNT2,HSPA8,HSPA5,IQSEC2,IQSEC1,SEC16A,TNK2,PSMC1,RAB12,MAN2B1
86	gene_set_query	87	CEBPZ	213.2	ARCHS4 Coexpression,782;ENCODE ChIP-seq,69;Enrichr Queries,100;ReMap ChIP-seq,21;GTEx Coexpression,94	DPAGT1,EXOC3L1,SLC35B2,RAB3A,RAB3D,SLC35B1,ARAF,TXNDC12,GXYLT2,UBE2Z,PSMD7,POFUT1,ARHGDIA,PSMD3,TRAPPC12,PSMD1,ARFIP2,FBXO8,LARGE2,TBC1D10B,CSNK2A1,SLC35C2,MOGS,ALG11,ALG1,CNPY3,PDIA6,PDIA4,DPM1,ACAP2,TMX2,RAB36,TMX1,PSME4,PSME1,PLAA,PSME2,FKBP7,PPIG,FKBP4,PPIA,ALG10B,OPTN,VPS28,ATF4,PSMD12,VCP,RAB5B,COPA,PSMD11,RAB5C,COPS7B,HSP90B1,INPP5B,NEU3,HSPH1,UBB,NEU1,TBC1D17,VPS16,EDEM3,CTSA,HSPA9,HSPA8,SDF2L1,RAB4B,HSPA5,HSPA4,EDEM2,EIF2AK3,DNAJC14,EIF2S1,CCT6A,COPS3,GNPTG,COPS6,NPLOC4,COPS2,STT3A,CALR,CNIH2,COPE,UBXN1,HSP90AB1,PIGO,GPAA1,UFD1,MAN1A1,EVI5L,SNAP29,GAL3ST4,UBXN6,RAB8A,CCT3,ACTR2,CCT2,HSP90AA1,EXOC8,NCOA3,COPZ2,RAD23A,RAD23B,RBSN,ARFGAP1,DDOST,COPZ1,PSMA5,PSMA3,B3GNT9,TRAPPC6A,PSMA4,PSMA1,PSMA2,TBC1D5,TCP1,CANX,PIGM,PIK3C3,DNAJC8,MAN1B1,VAMP4,B4GALT7,VAMP2,EXOC2,USP14,ATF6B,STX16,DERL3,RAB1B,USO1,GOSR1,POMP,RRBP1,RNF5,PSMA7,NAPG,CYTH2,GANAB,GGA3,RAB40B,OS9,RAB40C,VPS51,PSMB3,DNAJB5,LMAN2,DNAJB4,PSMB1,UBQLN1,STX5,CCT8,CCT7,SEC11A,CCT5,CYTH1,CCT4,SLC35A2,ARFGEF2,PPIL2,GBF1,SYVN1,AP3D1,HS3ST5,RAB11B,DNAJA1,PSMC4,PSMC1,NEDD4,DOLPP1,PSMC2,FKBP1B,RAB13,NBR1,DNAJA2,P4HB,PPIL4
87	gene_set_query	88	RBPJ	214	Literature ChIP-seq,136;ARCHS4 Coexpression,210;Enrichr Queries,319;ReMap ChIP-seq,136;GTEx Coexpression,269	DPAGT1,CMAS,RAB3A,IRS1,RAB3D,UBE2D3,IGF1R,CAPNS1,RNF19A,ARHGDIA,PSMD3,TBC1D10C,CAPN2,AKT1,AP1S1,CAPN1,MAP3K5,TBC1D10B,VPS18,LMAN1L,STX7,CSGALNACT2,ALG2,DNAJB12,TBC1D2B,MOGS,CNPY3,DPM2,ACAP2,RAB34,RAB35,PSME1,PPIF,PSME2,CHMP4A,ATF6,FKBP5,RAB5B,FKBP2,TBC1D9B,RAB5C,CUL3,NEDD4L,COPS7A,FOXO1,BAG6,ATXN3,HSPH1,BAG2,MLEC,TBC1D17,ST3GAL2,AP1M2,SEC31A,HSPA8,RAB4B,HSPA5,TRAPPC5,ARPC5,COPS6,NPLOC4,CHMP2A,BCL2,UBE2N,CALR,UBE2M,B4GALT3,HSP90AB1,B4GALT1,FKBP15,PRKCSH,GPAA1,CLTC,CLTB,ATP2A2,HSPB1,HERPUD1,SEC61A1,AKAP10,SEC61G,RACK1,UBXN7,SEC61B,COLGALT1,RAB8A,RAB8B,MKKS,HSP90AA1,TMED9,CHPF2,NCOA3,RAD23A,VPS37B,POMGNT1,ARFGAP1,PIK3CA,DAD1,PSMA2,VAMP1,TMBIM6,ARHGEF1,MAN1B1,DNAJC8,VAMP2,VAMP3,B4GALT5,NAPA,RAB1B,ASAP1,FURIN,STX10,CYTH3,DNAJB2,MAPK8,GANAB,GGA3,VPS51,DNAJB6,LMAN2,STX5,MGAT2,YKT6,CYTH1,SLC35A2,PTPN1,GALNT2,AP3D1,SYVN1,PML,RAB12,MGAT4B,STUB1,P4HB
88	gene_set_query	89	ZNF282	214.3	ARCHS4 Coexpression,366;Enrichr Queries,67;GTEx Coexpression,210	B4GALT2,PIGU,CHPF,PRKCSH,RAB3D,ARAF,HSPB1,IGF1R,TRIM8,CAPNS1,ARHGDIA,PSMD3,AKT1,AP1S1,QSOX1,CAPN1,GIT1,TBC1D10B,ALG6,CHPF2,NCOA3,VPS37C,DNAJB12,ALG12,MOGS,VPS37B,RAD23B,ARFGAP1,ARFGAP2,RUFY1,PIGC,RNF126,DDIT3,RAB35,ULK1,EXOC5,ARHGEF2,CHMP6,VPS25,TP53,TBC1D9B,RAB1B,FURIN,AGAP3,HSPA13,USP19,STX10,AP3M2,BAG6,GANAB,VPS51,RAB24,SERPINH1,ABL1,STX5,RAB28,MAP2K7,YKT6,UBQLN4,SEC16A,ADRM1,SGTA,AP3D1,MGAT4B,UBA1,UBE2M
89	gene_set_query	90	SIX5	214.6	ARCHS4 Coexpression,194;ENCODE ChIP-seq,30;Enrichr Queries,488;ReMap ChIP-seq,45;GTEx Coexpression,316	CMAS,CLPB,KDELR1,PGAP3,CCT6B,PSMD8,NDST2,PSMD9,RABGEF1,NDST1,GOLGA4,CAPNS1,PSMD4,PSMD5,PSMD3,AKT1,ARFIP2,AP1S1,SLC35A5,SEC63,TBC1D10B,EIF2A,ALG8,COG8,COG2,CSNK1D,MOGS,GAPVD1,PSME3,CSNK2B,ULK1,PREB,KIF20A,TP53,ALG10B,VPS25,STX1A,VPS28,ATF4,SAR1B,FUT11,COPS7B,AGAP3,UBE2J2,INPP5B,SERPINH1,VTI1A,VPS11,CHST14,RAB11FIP3,RAB11FIP4,ST3GAL2,SEC31A,VTI1B,ATG5,B4GALNT4,EDEM3,EDEM2,EXOC6B,RAB39B,SNF8,NPLOC4,PSMG3,CALR,FKBP10,PIGU,UBXN1,PIGT,PIGO,GPAA1,PIGQ,FAF2,SRP54,LFNG,TRIM8,RACK1,UBXN4,GIT1,UBXN6,VKORC1,PSD,CCT3,CCT2,TMED9,SEC13,EXOC8,NCOA3,SSR2,AP3B1,RBSN,SRP9,COPZ1,PSMA6,B3GNT9,PSMA2,EXOC4,PICK1,ARHGEF1,PIGM,PIGL,PIGG,VAMP2,EXOC2,RAB7A,NAPA,PRKN,NAPB,STX16,STX18,RFNG,STX10,PSMB6,GGA1,PSMB7,LMAN2,STX5,GCNT3,STX4,YKT6,CCT5,CCT4,GIT2,GBF1,SYVN1,AP3D1,UBE2G2,FKBP1A,PSMC5,SEC23IP,SPCS2,PSMC3,PSMC1,PSMC2,DPAGT1,ERO1B,SRP19,SYS1,POGLUT1,EXOC3L4,CHPF,IRS1,UBE2D2,PLOD3,UBE2D1,AUP1,PLOD1,UBE2Z,ARHGDIA,TRAPPC12,DGAT1,STX8,VPS33A,ALG14,ALG10,PDIA5,DPM2,DPM3,TMX2,RAB34,FKBP7,PLAA,CHMP4A,TBC1D23,PPIG,PPIB,FKBP3,PPIC,PSMD10,FKBP2,PSMD12,RAB5B,PSMD11,TMED10,TSG101,RAB5C,PKDCC,PSMD13,GLT8D1,GLT8D2,UBR2,FUT2,FUT1,HSPBP1,BAG6,BAG3,ABL1,TBC1D17,TBC1D15,HSPA9,OST4,TOR1A,RAB4B,B3GALT4,DNAJC14,COPS3,COPS6,COPS5,GGCX,ARPC3,COPS2,CHMP2A,SRPRA,MAN2B1,UBA1,CNIH2,RNF185,UBE2M,B4GALT2,B4GALT3,SNAP25,CALR3,HSP90AB1,PRKCSH,HSPB1,PKD2,NAGPA,USE1,PKD1,SEC61A2,GET4,VPS9D1,RAD23A,ARAP1,VPS37B,BET1L,DDOST,ARFGAP1,TAPBP,TRAPPC6B,DNAJC9,SEC22B,ST6GALNAC4,B4GALT7,OTUB1,RAB1A,ATF6B,RAB1B,GOSR2,GOSR1,RRBP1,DNAJB2,CYTH2,ERLEC1,GANAB,VPS51,RAB26,RAB23,VPS52,BNIP1,RAB29,UBQLN4,UGGT1,PTPN1,PPIL2,B3GAT3,GALNT2,CAPN10,RAB13,VPS41,MGAT4B,BAX,STUB1,P4HB,PPIL4,BET1
90	gene_set_query	91	ATF6B	215	ARCHS4 Coexpression,353;GTEx Coexpression,77	PIGO,UBE2D4,PGAP3,PRKCSH,ATP2A3,LFNG,RAB43,PSD4,ARHGDIA,RACK1,AKT1,CAPN1,LGALS9,LARGE2,MKKS,SLC35C2,VPS37A,MOGS,CSNK1D,ARAP1,VAMP8,RABEP1,ACAP1,ERP29,ARHGEF1,MAN1B1,ARHGEF2,FKBP3,PRKN,RAB5C,UBA7,POMP,WAS,BAG6,GANAB,PSMB5,CYTH4,OS9,MICAL1,MGAT1,AP1M2,CYTH1,ST3GAL3,AP1M1,PPIL2,TNK2,PML,PSMC3,RAB12,DNAJA2,MAN2B1,SEC24C
91	gene_set_query	92	HMG20B	215.7	ARCHS4 Coexpression,101;Enrichr Queries,19;GTEx Coexpression,527	SLC35B2,RAB3A,PRKCSH,GPAA1,ARPC1B,ARHGAP1,HSPB1,PLOD3,SEC61A2,CAPNS1,ARHGDIA,PSD3,PSMD3,AKT1,AP1S1,CAPN1,NSF,TMED9,NCOA3,AP1B1,CSNK1D,MOGS,AP3B2,DDOST,ARFGAP1,RAB32,STX1B,RNF126,RAB31,DNAJC7,DNAJC6,PLIN3,KIF20A,MAN1B1,FKBP4,PPIC,TMED10,TBC1D9B,RAB5C,RAB1B,AGAP2,COPS7A,HMGCR,PSMB10,BAG6,MAPK9,DNAJB1,GANAB,SERPINH1,ABL1,ST3GAL4,ST3GAL5,MLEC,B4GALNT1,CYTH1,UBQLN2,TBC1D16,CTSA,UBL4A,PTPN1,HSPA8,IQSEC2,GALNT2,IQSEC3,RAB39B,RAB11B,MGAT4B,STUB1,MAN2B1,P4HB,CALR,CALM1,COPE,HSPA1A,UBE2M
92	gene_set_query	93	KCMF1	216	ARCHS4 Coexpression,601;Enrichr Queries,3;GTEx Coexpression,44	RYR1,ARF4,PIGU,HSP90AB1,UBE2D4,NGLY1,UBE2D3,CLTC,UBE2D1,ATP2A2,HSPB1,ATP2A1,UBE2Z,HERPUD1,PSMD6,GOLGA4,PSMD7,PSMD4,CAPNS1,PSMD3,CAPN2,RACK1,PSMD1,UFD1,TMED2,ACTR3,RAB2A,CCT2,HSP90AA1,RALBP1,NCOA3,SSR3,UBE2E1,RAD23A,RAD23B,PSME4,CANX,TCP1,RAB35,PLAA,CHMP4B,CASQ1,OPTN,ATF4,RAB7A,B4GALT5,RAB1A,PSMD12,PSMD11,PSMD14,CUL3,USO1,UBR3,NEDD4L,PSMA7,PSMB6,ART1,PSMB5,HSPH1,DNAJB6,UBQLN1,YKT6,CCT4,HSPA9,HSPA8,HSPA5,CSNK1A1,HSPA4,AMFR,EIF2AK1,ADRM1,UBE2G1,RAB10,COPS3,NPLOC4,COPS5,ARPC2,VAPA,PSMC1,NEDD4,RAB12,DNAJA2,MGAT4B,UBE2K,UBE2M
93	gene_set_query	94	SMAD5	218	ARCHS4 Coexpression,249;Enrichr Queries,360;ReMap ChIP-seq,73;GTEx Coexpression,190	DPAGT1,SLC35B2,GXYLT1,IGF1R,CAPN7,PSMD5,ARHGDIA,AKT3,TBC1D10C,ARFIP1,LGALS9,VPS36,SIL1,TBC1D2B,CSNK1D,ACAP3,ACAP2,ACAP1,DDIT3,RAB34,CSNK2B,PSME1,FKBP7,PSME2,CHMP4A,TBC1D23,PPIG,FKBP9,PPIB,VPS28,ATF4,FKBP2,AGAP3,FOXO1,HSP90B1,BAG6,ATXN3,MAN2A2,MAN2A1,INPP5E,VPS11,TBC1D17,ST3GAL2,SEC31A,HSPA9,HSPA8,RAB4B,SDF2L1,IQSEC1,TRAPPC4,SURF4,B3GALT4,TRPV2,RAB39B,ARPC4,EXT2,COPS6,COPS2,CHMP2A,BCL2,HYOU1,MAN2B1,CALR,COPE,UBE2M,ARF1,PIGU,HSP90AB1,UBXN1,GPAA1,PRKCSH,ARPC1B,CLTC,ATP2A3,PIGW,ARHGAP5,HERPUD1,EEA1,SEC61A2,PSD4,RACK1,UFD1,TMED7,RAB8A,UBXN6,WDR38,PSD,VPS9D1,NCOA3,RAD23A,ARAP1,RAD23B,COPZ1,BET1L,TAPBP,TRAPPC6B,DNAJC5,CANX,ARHGEF1,VAMP2,OTUB1,NAPA,ROCK1,ROCK2,USO1,WAS,FURIN,RFNG,RNF5,PSMB10,STX10,LMAN1,PAK1,GANAB,MAPK8,CYTH4,PSMB3,VPS52,STX5,RAB28,CYTH1,SEC24B,PPIL2,HSPA1L,B3GAT3,CSNK1A1,SYVN1,PSMB8,ARCN1,PSMB9,RAB11B,PSMC5,MGAT4B,RAB13,BAX,STUB1,P4HB,PPIL4,HSPA1B,HSPA1A
94	gene_set_query	95	BHLHE40	220.5	ARCHS4 Coexpression,287;ENCODE ChIP-seq,26;ReMap ChIP-seq,95;GTEx Coexpression,474	USP6NL,SLC35B2,SLC35B4,ARAF,NDST2,PSMD8,PSMD9,CAPNS1,AKT2,TBC1D10C,AP1S1,TRIM25,TBC1D22A,SIL1,SLC35A5,TBC1D10A,TBC1D10B,SEC63,VPS18,CSNK2A1,LMAN1L,COG5,SLC35C2,ALG5,ALG3,CSNK1D,MOGS,ALG1,RNF126,PSME3,TRIM16,ATF6,VPS28,RNF121,TBC1D9B,RPN2,COPS7B,COPS7A,AGAP3,INPP5B,UGCG,RAB11FIP1,HSPH1,CHST11,VPS11,SSR1,SCAP,RAB11FIP2,ATG7,RAB11FIP5,VPS16,B3GALNT2,CTSA,EDEM1,SIAH1,EIF2AK3,MICAL2,CCT6A,GNPTG,RNF103,B4GAT1,CALR,TRAM1,FKBP15,HEXA,CLTC,SRP54,PIGW,TRAM2,PIGX,HERPUD1,TRIM8,EEA1,AKAP10,UFD1,QSOX2,AP3S1,GIT1,VKORC1,WDR38,PSD,TMED9,CAMLG,NCOA3,COPZ2,RAB3IL1,SRP9,B3GNT9,PIGA,CANX,ARHGEF1,PIGM,PLIN2,ARHGEF2,VAMP2,ARF6,EXOC1,RAB7A,NAPA,STX12,RABGAP1,DERL3,PSMA7,STX10,GGA2,PSMB7,EXTL2,GGA3,HAS3,MICALL2,MGAT3,STX6,STX4,STX2,CCT5,CCT4,HSPA1L,NDE1,C1GALT1,SYVN1,AP3D1,SEC23IP,JKAMP,HSPA1B,HSPA1A,ERO1A,EXOC3L1,GALNT14,SYS1,RAB3A,EXOC3L4,CHPF,UBE2D4,UBE2D3,AUP1,UBE2Z,CAPN7,ARHGDIA,RNF19A,CAPN1,RAB2B,DGAT2,TRAPPC2L,STX8,UBE2E1,ALG12,TBC1D2B,CNPY3,PDIA5,RBX1,PDIA4,DPM1,ERN1,ACAP3,DPM2,ACAP1,TBC1D20,RAB34,TBC1D24,ERP29,CHMP4B,RAB38,PPIH,CHMP4A,PPIB,PPIA,FKBP3,PPIC,FKBP2,UBA6,ITPR1,ITPR3,FUT7,MAN2A2,BAG2,TBC1D13,TBC1D14,TBC1D17,MAP2K7,TBC1D15,HSPA9,RAB4A,SDF2L1,SEC16A,TRAPPC5,B3GALT4,ARPC4,DOLK,TRAPPC8,TRAPPC9,HSPA2,EIF2S1,COPS4,COPS6,COPS5,TRPV4,CHMP2A,STT3A,UBE2N,BCL2,SRPRA,UBA1,MAN2B1,STT3B,OGT,RAB5A,UBE2M,B4GALT2,DOCK5,HSP90AB1,B4GALT1,PRKCSH,NGLY1,NAGPA,PKD1,BICD2,SNAP29,PAAF1,GET4,VPS9D1,VPS37C,RAD23A,ARFGAP1,TAPBP,DNAJC3,TRAPPC6A,RABEP1,TBC1D5,CHMP3,MAN1B1,DNAJC8,ST6GALNAC3,ST6GALNAC4,ST6GALNAC6,PPP1R15B,ATF6B,FURIN,RRBP1,CYTH3,AP3M2,RAB21,RAB40B,RAB25,CHSY1,VPS51,DNAJB5,VPS52,UBQLN1,BNIP1,RAB29,DNAJB9,RAB28,SEC11A,CYTH1,SLC35A2,ARFGEF2,PTPN1,SEC24B,SLC35A4,PPIL2,SEC24A,RAB14,CAPN10,MGAT4B,BAX,STUB1,P4HB,SEC24D,PPIL3,SEC24C
95	gene_set_query	96	UBP1	221.3	ARCHS4 Coexpression,286;Enrichr Queries,146;GTEx Coexpression,232	ARF3,ARF4,HSP90AB1,FKBP14,PRKCSH,CLTC,ATP2A2,PKD2,UBE2Z,USE1,SEC61A1,ARHGDIA,AKT3,AKT1,TRIM25,AP3S2,ACTR3,ACTR2,HSP90AA1,NCOA3,UBE2E1,MOGS,RAD23B,DDOST,TMX3,EOGT,CANX,RAB35,FAM20B,CHMP4B,PPIG,ATF4,SEC23A,ROCK1,GOSR1,ITPR1,UBR4,PSMA7,HSP90B1,INPP5B,BAG6,GANAB,HSPH1,BAG2,RAB23,UBR5,ABL1,UBQLN1,MLEC,RAB11FIP2,UBQLN4,HSPA9,HSPA8,HSPA5,SEC16A,TRAPPC5,ARCN1,DNAJA1,AXL,MGAT4B,HYOU1,CALR,STT3B,CALM1,OGT
96	gene_set_query	97	MBD4	221.4	ARCHS4 Coexpression,474;ENCODE ChIP-seq,87;Enrichr Queries,207;ReMap ChIP-seq,150;GTEx Coexpression,189	USP6NL,SLC35B2,PGAP3,PSMD9,NDST1,GOLGA4,PSMD7,PSMD4,PSMD3,TBC1D10C,TRIM25,AP1S1,TRIM21,SIL1,TRIM22,EIF2A,COG8,COG7,CSNK2A1,SLC35C2,COG1,CSNK1D,MOGS,ALG1,GAPVD1,DDIT3,BTK,KDELR3,KIF20A,ATF6,VPS25,ATF4,SAR1B,NEDD4L,COPS7B,AGAP1,UGCG,NEU4,HSPH1,NEU1,ST8SIA4,VTI1A,SERPINH1,SSR1,RAB11FIP3,ATG5,SEC31A,VPS16,B4GALNT4,RAB11FIP5,CTSA,XBP1,SIAH2,EIF2AK1,EDEM2,SLC33A1,RAB27A,NPLOC4,RNF103,CALM1,FKBP10,PIGU,UBXN1,FKBP15,FKBP14,ARPC1B,HEXB,HEXA,CLTC,ARHGAP1,B3GNTL1,HERPUD1,RACK1,TMED1,GIT1,CCT2,MANBA,SEC13,EXOC8,EXOC7,NCOA3,SSR3,KIF23,COPZ1,VAMP8,PSMA5,PIGB,PSMA6,B3GNT9,PACS2,B3GNT6,TCP1,B3GNT2,VAMP1,ARHGEF1,PLIN2,FAM20A,PIGL,EXOC5,VAMP4,VAMP5,EXOC2,CHST3,STX16,GCNT1,STX18,WAS,GGA2,LMAN1,GGA1,PSMB4,PSMB1,STX5,MGAT2,CCT7,HSPA1L,NDE1,C1GALT1,PSMB8,RAB11A,PSMB9,PSMC5,SEC23IP,SPCS1,PSMC6,PSMC3,PSMC4,COPG1,HSPA1B,HSPA1A,SYS1,CHPF,IRS1,UBE2D2,UBE2D3,PLOD2,PLOD1,UBE2Z,IGF1R,RAB43,RAB42,ARHGDIA,RAB2B,VPS33A,DNAJB12,ALG14,DNAJB14,OCRL,CNPY3,ERN1,DPM1,ACAP3,DPM3,ACAP1,MFNG,FKBP7,CHMP4A,PPIG,FKBP3,COPB2,PSMD12,FKBP2,TSG101,COPB1,GLT8D1,ITPR1,ITPR2,UBR2,HSP90B1,BAG6,UBB,ABL1,TBC1D15,HSPA9,HSPA8,HSPA5,TRAPPC4,TRPV2,ARPC5,ARHGAP24,COPS4,COPS5,GGCX,ARPC2,UBE2N,BCL2,SRPRB,UBA1,OGT,B4GALT2,HSP90AB1,ST6GALNAC2,PRKCSH,SNAP23,NGLY1,HSPB1,ATP2A2,PKD1,AP1G1,MAN1A1,EVI5L,HSP90AA1,RAD23A,RAD23B,DDOST,DNAJC7,TRAPPC6B,DAD1,DNAJC9,DNAJC8,SEC22B,BECN1,SEC23A,ROCK2,GOSR2,HM13,GOSR1,RRBP1,HMGCR,PSMB10,GANAB,CYTH4,DNAJB4,BNIP1,VPS54,DNAJB9,SEC23B,SEC11A,UGGT1,PTPN1,SLC35A3,SGTA,DNAJA1,VAPA,RAB14,MGAT4A,DNAJA2,RAB18,BAX,P4HB,PPIL3,SEC24C,PPIL4
97	gene_set_query	98	LCOR	223	ARCHS4 Coexpression,300;Enrichr Queries,274;GTEx Coexpression,95	SLC35B3,GALNT12,PIGU,PGAP1,PRKCSH,RASEF,ARHGAP5,IGF1R,EEA1,CAPNS1,MAN1A2,ARHGDIA,AKT3,PSD3,PSMD3,UBXN4,RAB8B,TMED9,ALG6,NCOA3,COG3,MOGS,RER1,RAB35,TRIM13,CHST5,ALG10B,B4GALT4,TRAPPC3L,RAB5C,ROCK1,SAR1A,ROCK2,UBA6,STX19,RAB1B,SLC35D2,NEDD4L,UBR3,UBR2,ASAP1,ABO,NAPG,FUT3,RAB21,GANAB,RAB11FIP1,LMAN2,GCNT3,ABL2,YKT6,B4GALNT2,EDEM3,GALNT7,TRAPPC2,GALNT4,SLC35A3,PPIL2,GALNT3,CSNK1A1,B3GALT5,PSMC5,PSMC3,MGAT4A,MGAT4B,STUB1,P4HB,OGT,UBE2M
98	gene_set_query	99	FOXO3	224.5	Literature ChIP-seq,11;ARCHS4 Coexpression,498;Enrichr Queries,141;GTEx Coexpression,248	SLC35B2,PGAP3,SLC35B1,TXNDC15,PSMD7,PSMD2,PSMD3,ANKFY1,ARFIP2,TBC1D10A,COG8,CSNK2A1,COG5,COG4,CSNK2A2,COG3,COG1,YOD1,MOGS,RUFY1,DDIT3,PSME3,PSME2,ULK1,PREB,VPS25,OPTN,ATF4,TBC1D9B,SAR1B,HSPA4L,NEDD4L,COPS7B,CHST15,MLEC,ST3GAL6,VTI1B,ATG5,SEC31A,VPS16,B3GALNT2,IQSEC1,EIF2AK1,SIAH2,MICAL2,EXT1,PSMG3,PSMG4,HYOU1,PSMG2,MON1A,RYR1,PIGU,ARF1,PIGT,PIGO,CLTC,ARPC1A,HERPUD1,PIGX,EEA1,AKAP10,SEC61G,RACK1,AP3S2,TMED1,UBXN6,TMED4,VKORC1,TMED8,EXOC8,CAMLG,NCOA3,AP3B1,RBSN,RAB33B,PIGC,PSMA4,PSMA2,CANX,VAMP1,B3GNT2,PIGM,EXOC5,VAMP4,EXOC2,ARF6,PIGH,PRKN,STX12,STX17,USO1,STX18,PSMA7,PSMB7,EXTL2,PSMB4,GGA3,PSMB2,PSMB1,MICALL1,MGAT2,CCT7,STX2,YKT6,CCT4,GIT2,TRAPPC10,NDE1,AP3D1,UBE2G2,SRP68,PSMB8,ARCN1,PSMC5,SPCS2,NEDD4,NBR1,SRP19,GALNT11,POGLUT1,GALNT15,IRS1,UBXN2A,TUSC3,UBE2D3,GALNT10,IGF1R,CAPN7,RXYLT1,MAP3K5,NSF,PDIA3,VPS33A,ALG14,ALG12,RAB31,TMX1,FKBP8,PLAA,PPIE,TBC1D23,PPIG,FKBP3,PPID,FKBP5,COPB2,TSG101,UBA6,COPB1,UBR4,CUL1,UBR3,UBR2,FOXO1,FUT4,MAN2A2,RAB6A,TBC1D15,HSPA8,OST4,HSPA4,SEC16A,TRAPPC4,ARPC4,B3GALT6,DOLK,COPS5,ARPC2,COPS2,CHMP2B,BCL2,SRPRB,UBE2K,COPE,CALR3,DOCK5,HSP90AB1,PRKCSH,HSPB1,BICD2,AP1G1,DDI2,GET4,ACTR2,HSP90AA1,VPS9D1,CHPF2,RAD23A,VPS37A,ARFGAP3,TBC1D2,PIK3CA,RER1,TRAPPC6B,DNAJC8,OTUB1,ROCK1,ROCK2,GOSR2,RAB1B,POMP,ASAP1,CYTH2,DNAJB1,MAPK8,RAB24,VPS52,UBQLN1,RAB29,VPS54,SEC24B,FKRP,SLC35A3,PPIL2,DNAJA4,CAPN10,RAB12,RAB13,RAB18,VIPAS39,PPIL4,BET1
99	gene_set_query	100	CUX1	225.5	Literature ChIP-seq,56;ARCHS4 Coexpression,365;ENCODE ChIP-seq,52;Enrichr Queries,214;ReMap ChIP-seq,23;GTEx Coexpression,643	PGAP2,PGAP3,PSMD8,NDST2,RABGEF1,NDST1,PSMD9,PSMD6,CAPNS1,PSMD4,NDST4,AP1S1,AKT1,ANKFY1,VPS36,VPS39,VPS18,CSNK2A2,GAPVD1,SYTL2,RUFY1,DDIT3,PSME3,PSME1,PSME2,ALG10B,ATF6,VPS28,OPTN,ATF4,RNF121,CTBP1,HSPA4L,AGAP1,NEDD4L,COPS7A,CHST11,VPS11,ST3GAL5,ST3GAL6,ST3GAL1,ATG7,VTI1B,B3GALNT2,B3GALNT1,EIF2AK1,FUCA2,EXOC6B,EIF2AK3,GNPTG,PSMG4,PIGS,ARF3,ARF4,PIGU,ARF1,PIGO,PIGN,CLTC,ARHGAP1,CLTA,PIGY,PIGX,TRIM5,RACK1,AP3S2,APPL2,SSR3,COPZ2,RBSN,COPZ1,SRP9,VAMP8,PIGC,PSMA3,PSMA4,PSMA1,PSMA2,VAMP1,PIGM,PIGL,PIGG,VAMP4,VAMP5,CHST5,VAMP2,EXOC2,ARF6,USO1,HSPA13,PSMA7,PSMB6,GGA1,PSMB7,PSMB5,PSMB2,RNF139,PSMB3,LMAN2,PSMB1,GCNT2,STX5,HAS2,STX4,AGA,STX2,HSPA1L,CSNK1A1,SYVN1,FMO1,PSMB9,ERP44,PSMC5,PSMC4,HSPA1B,HSPA1A,EXOC3L1,ERO1B,POGLUT1,EXOC3L4,CHPF,IRS1,PDCD6,UBE2D2,UBE2D3,PLOD3,MAP3K5,STX8,VPS33B,KNCN,TPST1,ACAP3,RAB30,ACAP1,RAB31,RAB36,RAB37,RAB34,MFNG,FKBP8,FKBP7,FKBP3,FKBP5,RAB5B,ITPR1,GLT8D1,UBR4,ITPR2,UBR3,UBR1,FOXO1,BAG6,BAG2,ABL1,MAP2K7,RAB6A,RAB6B,AP1M2,AP1M1,TRAPPC2,SDF2L1,TRAPPC1,WFS1,SEC16A,TNK2,B3GALT4,ARPC4,ARPC5,COPS4,NSFL1C,COPS3,COPS6,COPS5,GGCX,COPS2,CNIH2,OGT,HSP90AB1,POMT1,BICD1,AP1G1,DDI2,PSD4,PSD3,GAL3ST2,PAAF1,HSP90AA1,VPS9D1,VPS37B,RAD23B,ARFGAP1,BET1L,DDOST,ARFGAP2,DNAJC3,DNAJC1,DAD1,DNAJC5,PIK3C3,TMBIM6,DNAJC9,ST6GALNAC3,SEC22A,ST6GALNAC6,BECN1,PPP1R15B,SEC23A,RAB1B,FURIN,GLT6D1,DNAJB2,AP3M2,DNAJB1,AP3M1,VPS51,DNAJB5,RAB23,DNAJB4,VPS52,DNAJB8,BAK1,SEC23B,UGGT1,UBQLN2,SLC35A2,PTPN1,SLC35A4,PPIL1,PPIL2,ADRM1,RAB14,RAB12,DOLPP1,MGAT4A,MGAT4B,VPS41,VPS45,P4HB,PPIL3,BET1,PPIL6,SLC35B2,SLC35B4,SLC35B1,TXNDC12,HS6ST1,CCT6B,GOLGA4,SIL1,SKP1,COG8,ST6GAL1,ALG9,COG7,SLC35C2,COG3,ALG3,CSNK1D,MOGS,STX1B,CSNK2B,PREB,ULK1,KIF20A,TRIM16,TP53,TBC1D9B,FUT10,FUT11,ART1,NEU4,MICAL1,NEU1,STXBP5,B4GALNT3,SEC31A,B4GALNT4,CTSA,IQSEC1,SURF4,SLC33A1,MICAL3,MICAL2,RAB39B,RAB27A,RAB27B,EXT1,CCT6A,EXT2,CALR,MON1A,FKBP10,TRAM1,GPAA1,FKBP14,HERPUD1,AKAP10,UFD1,TMED1,SEC61B,TMED7,UBXN4,TMED6,RAB8A,VKORC1,CCT3,MANBA,CAMLG,NCOA3,B3GNT9,B3GNT8,PACS2,FAM20B,ARHGEF2,ARHGEF7,NAPB,STX12,STX16,STX18,RFNG,STX10,OS9,MGAT1,MGAT2,CCT8,CCT7,CCT4,GIT2,GBF1,AP3D1,UBE2G1,RAB11A,FKBP1A,SEC23IP,SPCS2,SGSM3,NBR1,RAB9B,DPAGT1,SYS1,GXYLT1,SRP14,IGF1R,ARHGDIA,CAPN5,TRAPPC12,CAPN2,TRAPPC11,CAPN1,TRAPPC13,RALBP1,TRAPPC2L,DNAJB12,ALG12,ALG10,ERN1,DPM1,DPM3,TMX4,TMX3,PLAA,PPIE,PPIH,PPIB,PPID,COPB2,VCP,PSMD12,TMED10,TSG101,PSMD14,PSMD13,FUT4,FUT3,FUT8,FUT7,TBC1D14,TBC1D12,TBC1D16,OST4,HSPA8,HSPA5,HSPA6,DOLK,SEM1,TRPV6,CHMP2B,CHMP2A,SRPRA,UBE2K,UBE2M,B4GALT2,PRKCSH,HSPB8,NGLY1,ATP2A3,HSPB1,ATP2A2,PKD2,PKD1,GET4,ARHGEF11,HS3ST3B1,NAT8B,ARAP1,POMGNT2,TAPBP,TBC1D1,CHMP3,MAN1B1,B4GALT4,ATF6B,POMP,GOSR1,ASAP1,HMGCR,RNF5,PSMB10,CYTH2,CYTH4,ARFGEF2,GALNT2,B3GAT3,SGTA,CAPN11,CAPN10,GLB1,POMK,BAX
